# A FUCCI sensor reveals complex cell cycle organization of *Toxoplasma* endodyogeny

**DOI:** 10.1101/2024.09.02.610821

**Authors:** Mrinalini Batra, Clem Marsilia, Danya Awshah, Lauren M. Hawkins, Chengqi Wang, Dale Chaput, Daria A. Naumova, Elena S. Suvorova

## Abstract

In this study, we report the atypical cell cycle organization of the unicellular eukaryotic pathogen *Toxoplasma gondii*. The remarkably flexible cell division of *T. gondii* and other apicomplexan parasites differs considerably from the cell division modes employed by other model eukaryotes. Additionally, there is a lack of recognizable cell cycle regulators, which have contributed to the difficulties in deciphering the order of events in the apicomplexan cell cycle. To aid in studies of the cell cycle organization of the *T. gondii* tachyzoite, we have created the Fluorescent Ubiquitination-based Cell Cycle Indicator (FUCCI) probes, *Toxo*FUCCI^S^ and *Toxo*FUCCI^SC^. We introduced a DNA replication factor TgPCNA1 tagged with NeonGreen that can be used alone or in conjunction with an mCherry-tagged budding indicator TgIMC3 in the auxin-induced degradation (AID) parental strain. The varied localization and dynamic cell cycle oscillation have confirmed TgPCNA1 to be a suitable *T. gondii* FUCCI probe. The *Toxo*FUCCI^S^ analysis showed that tachyzoite DNA replication starts at or near centromeric regions, has a bell-shaped dynamic and a significant degree of the cell cycle asynchrony within the vacuoles. Quantitative live and immunofluorescence microscopy analyses of *Toxo*FUCCI^S^ and its derivatives co-expressing epitope-tagged cell cycle markers have revealed an unusual composite cell cycle phase that incorporates overlapping S, G_2_, mitosis and cytokinesis (budding). We identified five intervals of the composite phase and their approximate duration: S (19%), S/G_2_/C (3%), S/M/C (9%), M/C (18%) and C/G_1_ (<1%). The *Toxo*FUCCI^S^ probe efficiently detected G_2_/M and Spindle Assembly Checkpoints, as well as the SB505124-induced TgMAPK1 dependent block. Altogether, our findings showed an unprecedented complexity of the cell cycle in apicomplexan parasites.

## Supplemental Tables for "A FUCCI sensor reveals complex cell cycle organization of *Toxoplasma* endodyogeny": Table S2.xlsx

### Sheet: chromatin bound
Gene ID	product	Spec	SpecSum	AvgSpec	NumReplicates	ctrlCounts	AvgP	MaxP	TopoAvgP	TopoMaxP	SaintScore	logOddsScore	FoldChange	BFDR	boosted_by
TGME49_244200	2-oxoglutarate dehydrogenase e1 component, mitochondrial precursor, putative	11|8	19	9.5	2	1|1	1	1	1	1	1	7.71	9.5	0
TGME49_267080	26S protease regulatory subunit 4, putative	4|3	7	3.5	2	0|0	1	1	1	1	1	6.88	35	0
TGME49_228210	26S proteasome regulatory subunit	7|6	13	6.5	2	0|0	1	1	1	1	1	11.94	65	0
TGME49_229950	26S proteasome regulatory subunit 6b, putative	2|4	6	3	2	0|0	1	1	1	1	1	5.04	30	0
TGME49_277500	26S proteasome regulatory subunit 7, putative	9|9	18	9	2	0|0	1	1	1	1	1	16.69	90	0
TGME49_300310	26S proteasome regulatory subunit, S6a family AAA ATpase	3|4	7	3.5	2	0|0	1	1	1	1	1	6.88	35	0
TGME49_293590	3-oxoacyl-acyl-carrier protein synthase I/II, putative	5|3	8	4	2	0|0	1	1	1	1	1	6.88	40	0
TGME49_241880	35-cyclic nucleotide phosphodiesterase PDE9	2|3	5	2.5	2	0|0	1	1	1	1	1	5.04	25	0
TGME49_221320	acetyl-CoA carboxylase ACC1	8|13	21	10.5	2	0|0	1	1	1	1	1	15.13	105	0
TGME49_266640	acetyl-CoA synthetase ACS	10|9	19	9.5	2	1|0	1	1	1	1	1	11.97	19	0
TGME49_248890	actin-like protein ALP3b	3|3	6	3	2	0|0	1	1	1	1	1	6.88	30	0
TGME49_223390	activating signal cointegrator 1 complex subunit 3 family 1 ASCC3L1, putative	25|22	47	23.5	2	7|6	1	1	1	1	1	7.69	3.62	0
TGME49_249900	adenine nucleotide translocator	6|7	13	6.5	2	0|0	1	1	1	1	1	11.94	65	0
TGME49_254880	Alpha-galactosidase	11|9	20	10	2	1|1	1	1	1	1	1	9.02	10	0
TGME49_260540	alveolin domain containing intermediate filament IMC14	21|20	41	20.5	2	6|7	1	1	1	1	1	5.32	3.15	0
TGME49_226220	alveolin domain containing intermediate filament IMC9	4|2	6	3	2	0|0	1	1	1	1	1	5.04	30	0
TGME49_269010	AP2 domain transcription factor AP2VIII-7	6|2	8	4	2	0|0	1	1	1	1	1	5.04	40	0
TGME49_214840	AP2 domain transcription factor AP2X-7	5|5	10	5	2	0|1	1	1	1	1	1	6.17	10	0
TGME49_310900	AP2 domain transcription factor AP2XI-2	21|22	43	21.5	2	2|0	1	1	1	1	1	13.09	21.5	0
TGME49_216220	AP2 domain transcription factor AP2XI-5	3|3	6	3	2	0|0	1	1	1	1	1	6.88	30	0
TGME49_218960	AP2 domain transcription factor AP2XII-1	22|28	50	25	2	0|0	1	1	1	1	1	36.18	250	0
TGME49_242790	apical annuli protein AAP1	3|4	7	3.5	2	0|0	1	1	1	1	1	6.88	35	0
TGME49_292950	apical cap protein AC10	11|9	20	10	2	1|1	1	1	1	1	1	9.02	10	0
TGME49_214880	apical cap protein AC4	10|12	22	11	2	2|2	1	1	1	1	1	6.73	5.5	0
TGME49_225690	apical cap protein AC7	11|12	23	11.5	2	1|2	1	1	1	1	1	9.54	7.67	0
TGME49_229640	apical cap protein AC8	5|7	12	6	2	0|0	1	1	1	1	1	10.31	60	0
TGME49_255260	apical membrane antigen AMA1	6|6	12	6	2	1|0	1	1	1	1	1	7.61	12	0
TGME49_314410	aquarius, putative	15|17	32	16	2	2|3	1	1	1	1	1	10.92	6.4	0
TGME49_278750	AT hook motif domain-containing protein	3|4	7	3.5	2	0|0	1	1	1	1	1	6.88	35	0
TGME49_231410	ATP synthase F0 subunit b-like protein	3|3	6	3	2	0|0	1	1	1	1	1	6.88	30	0
TGME49_282180	ATP synthase-associated protein	3|4	7	3.5	2	0|0	1	1	1	1	1	6.88	35	0
TGME49_260180	ATP synthase-associated protein	2|3	5	2.5	2	0|0	1	1	1	1	1	5.04	25	0
TGME49_202630	ATP-dependent metallopeptidase HflB subfamily protein	3|5	8	4	2	0|0	1	1	1	1	1	6.88	40	0
TGME49_305340	ATPase MORC	39|41	80	40	2	11|8	1	1	1	1	1	18.47	4.21	0
TGME49_234420	ATPase, AAA family protein	3|2	5	2.5	2	0|0	1	1	1	1	1	5.04	25	0
TGME49_231070	basal complex component BCC2	16|18	34	17	2	1|2	1	1	1	1	1	15.94	11.33	0
TGME49_202550	basal complex component BCC6	5|5	10	5	2	0|0	1	1	1	1	1	10.31	50	0
TGME49_266990	beta-COP	5|3	8	4	2	0|0	1	1	1	1	1	6.88	40	0
TGME49_232520	brix domain-containing protein	6|5	11	5.5	2	1|0	1	1	1	1	1	6.17	11	0
TGME49_263580	bromodomain-containing protein BDP1	7|9	16	8	2	1|1	1	1	1	1	1	6.43	8	0
TGME49_264640	bromodomain-containing protein BDP2	3|3	6	3	2	0|0	1	1	1	1	1	6.88	30	0
TGME49_291140	CCR4-Not complex component, Not1 protein	5|7	12	6	2	0|0	1	1	1	1	1	10.31	60	0
TGME49_273090	cell division protein CDC48CY	3|3	6	3	2	0|0	1	1	1	1	1	6.88	30	0
TGME49_253440	cell-cycle-associated protein kinase SRPK, putative	5|4	9	4.5	2	0|0	1	1	1	1	1	8.63	45	0
TGME49_320430	cell-cycle-control protein (translation regulation), putative	4|5	9	4.5	2	0|0	1	1	1	1	1	8.63	45	0
TGME49_275690	chaperone protein ClpB3	10|12	22	11	2	2|3	1	1	1	1	1	5.41	4.4	0
TGME49_268890	citrate synthase I	3|2	5	2.5	2	0|0	1	1	1	1	1	5.04	25	0
TGME49_290950	clathrin heavy chain	22|23	45	22.5	2	5|2	1	1	1	1	1	14.95	6.43	0
TGME49_263070	CMGC kinase, CK2 family	4|5	9	4.5	2	0|0	1	1	1	1	1	8.63	45	0
TGME49_273370	coatomer gamma 2-subunit protein, putative	3|2	5	2.5	2	0|0	1	1	1	1	1	5.04	25	0
TGME49_240650	coatomer protein complex, subunit alpha, putative	12|8	20	10	2	0|0	1	1	1	1	1	15.13	100	0
TGME49_266630	conoid protein hub CPH1	5|6	11	5.5	2	0|0	1	1	1	1	1	10.31	55	0
TGME49_235020	COPI protein, putative	8|8	16	8	2	0|0	1	1	1	1	1	15.13	80	0
TGME49_282140	cwf21 protein	6|6	12	6	2	0|0	1	1	1	1	1	11.94	60	0
TGME49_258870	cyst wall protein CST7	13|10	23	11.5	2	1|0	1	1	1	1	1	13.43	23	0
TGME49_236210	cytochrome b-c1 complex subunit 1	3|2	5	2.5	2	0|0	1	1	1	1	1	5.04	25	0
TGME49_202680	cytochrome b-c1 complex subunit 2	6|6	12	6	2	0|1	1	1	1	1	1	7.61	12	0
TGME49_236650	DEAD (Asp-Glu-Ala-Asp) box polypeptide 17	12|16	28	14	2	2|4	1	1	1	1	1	6.27	4.67	0
TGME49_226250	DEAD (Asp-Glu-Ala-Asp) box polypeptide DDX3X	3|3	6	3	2	0|0	1	1	1	1	1	6.88	30	0
TGME49_290700	dense granule protein GRA25	3|4	7	3.5	2	0|0	1	1	1	1	1	6.88	35	0
TGME49_203600	dense granule protein GRA50	3|3	6	3	2	0|0	1	1	1	1	1	6.88	30	0
TGME49_319340	dense granule protein GRA52	3|2	5	2.5	2	0|0	1	1	1	1	1	5.04	25	0
TGME49_309600	dense granule protein GRA71	6|7	13	6.5	2	0|0	1	1	1	1	1	11.94	65	0
TGME49_287180	DNA polymerase V, putative	3|3	6	3	2	0|0	1	1	1	1	1	6.88	30	0
TGME49_237220	DNA replication licensing factor Mcm7, putative	3|4	7	3.5	2	0|0	1	1	1	1	1	6.88	35	0
TGME49_258210	DNA-directed RNA polymerase II RPB2	6|6	12	6	2	0|0	1	1	1	1	1	11.94	60	0
TGME49_311240	DnaJ family chaperone J1	3|3	6	3	2	0|0	1	1	1	1	1	6.88	30	0
TGME49_286080	elongation factor 2 family protein	12|14	26	13	2	2|2	1	1	1	1	1	8.99	6.5	0
TGME49_227800	Eps15-like protein	3|2	5	2.5	2	0|0	1	1	1	1	1	5.04	25	0
TGME49_201680	eukaryotic initiation factor-3 subunit 10, putative	8|9	17	8.5	2	1|0	1	1	1	1	1	10.52	17	0
TGME49_289830	eukaryotic initiation factor-3, delta subunit, putative	4|5	9	4.5	2	0|0	1	1	1	1	1	8.63	45	0
TGME49_294620	eukaryotic initiation factor-3, subunit 8, putative	9|7	16	8	2	0|1	1	1	1	1	1	9.06	16	0
TGME49_273460	eukaryotic translation initiation factor 3 subunit 6 interacting protein	8|9	17	8.5	2	0|0	1	1	1	1	1	15.13	85	0
TGME49_222860	eukaryotic translation initiation factor 3 subunit B, putative	8|7	15	7.5	2	0|0	1	1	1	1	1	13.55	75	0
TGME49_273520	eukaryotic translation initiation factor 3 subunit E, putative	3|2	5	2.5	2	0|0	1	1	1	1	1	5.04	25	0
TGME49_310670	glycogen phosphorylase GP	2|3	5	2.5	2	0|0	1	1	1	1	1	5.04	25	0
TGME49_244560	heat shock protein 90, putative	5|3	8	4	2	0|0	1	1	1	1	1	6.88	40	0
TGME49_318440	helicase associated domain (ha2) protein	21|19	40	20	2	1|0	1	1	1	1	1	26.53	40	0
TGME49_280600	histidyl-tRNA synthetase (HisRS), putative	3|2	5	2.5	2	0|0	1	1	1	1	1	5.04	25	0
TGME49_227290	histone deacetylase HDAC3	5|5	10	5	2	1|0	1	1	1	1	1	6.17	10	0
TGME49_243440	histone lysine acetyltransferase GCN5-B	5|7	12	6	2	0|0	1	1	1	1	1	10.31	60	0
TGME49_227450	hydrolase, NUDIX family protein	3|4	7	3.5	2	0|0	1	1	1	1	1	6.88	35	0
TGME49_258970	hypothetical protein	25|21	46	23	2	0|0	1	1	1	1	1	34.71	230	0
TGME49_286230	hypothetical protein	15|14	29	14.5	2	0|0	1	1	1	1	1	24.32	145	0
TGME49_276890	hypothetical protein	13|12	25	12.5	2	1|0	1	1	1	1	1	16.35	25	0
TGME49_203780	hypothetical protein	11|9	20	10	2	1|0	1	1	1	1	1	11.97	20	0
TGME49_219710	hypothetical protein	10|12	22	11	2	0|0	1	1	1	1	1	18.24	110	0
TGME49_234230	hypothetical protein	8|6	14	7	2	0|0	1	1	1	1	1	11.94	70	0
TGME49_280370	hypothetical protein	8|10	18	9	2	0|0	1	1	1	1	1	15.13	90	0
TGME49_214600	hypothetical protein	7|3	10	5	2	0|0	1	1	1	1	1	6.88	50	0
TGME49_255160	hypothetical protein	7|4	11	5.5	2	0|0	1	1	1	1	1	8.63	55	0
TGME49_293320	hypothetical protein	7|4	11	5.5	2	0|0	1	1	1	1	1	8.63	55	0
TGME49_216780	hypothetical protein	6|4	10	5	2	0|0	1	1	1	1	1	8.63	50	0
TGME49_313270	hypothetical protein	6|5	11	5.5	2	0|0	1	1	1	1	1	10.31	55	0
TGME49_248120	hypothetical protein	5|4	9	4.5	2	0|0	1	1	1	1	1	8.63	45	0
TGME49_294730	hypothetical protein	5|5	10	5	2	0|0	1	1	1	1	1	10.31	50	0
TGME49_228150	hypothetical protein	4|5	9	4.5	2	0|0	1	1	1	1	1	8.63	45	0
TGME49_249610	hypothetical protein	4|2	6	3	2	0|0	1	1	1	1	1	5.04	30	0
TGME49_263750	hypothetical protein	4|3	7	3.5	2	0|0	1	1	1	1	1	6.88	35	0
TGME49_281640	hypothetical protein	4|3	7	3.5	2	0|0	1	1	1	1	1	6.88	35	0
TGME49_297830	hypothetical protein	4|2	6	3	2	0|0	1	1	1	1	1	5.04	30	0
TGME49_222300	hypothetical protein	3|4	7	3.5	2	0|0	1	1	1	1	1	6.88	35	0
TGME49_227000	hypothetical protein	3|3	6	3	2	0|0	1	1	1	1	1	6.88	30	0
TGME49_228120	hypothetical protein	3|2	5	2.5	2	0|0	1	1	1	1	1	5.04	25	0
TGME49_239610	hypothetical protein	3|4	7	3.5	2	0|0	1	1	1	1	1	6.88	35	0
TGME49_287480	hypothetical protein	3|2	5	2.5	2	0|0	1	1	1	1	1	5.04	25	0
TGME49_227060	hypothetical protein	2|3	5	2.5	2	0|0	1	1	1	1	1	5.04	25	0
TGME49_243460	hypothetical protein	8|10	18	9	2	0|1	1	1	1	1	1	10.52	18	0
TGME49_222400	hypothetical protein	7|6	13	6.5	2	1|1	1	1	1	1	1	5.17	6.5	0
TGME49_254570	hypothetical protein	39|38	77	38.5	2	3|3	1	1	1	1	1	37.69	12.83	0
TGME49_258090	hypothetical protein	15|15	30	15	2	2|3	1	1	1	1	1	10.92	6	0
TGME49_297745	hypothetical protein	56|60	116	58	2	13|10	1	1	1	1	1	31.45	5.04	0
TGME49_500225	hypothetical protein, conserved	3|2	5	2.5	2	0|0	1	1	1	1	1	5.04	25	0
TGME49_226950	IgA-specific metalloendopeptidase	7|4	11	5.5	2	0|0	1	1	1	1	1	8.63	55	0
TGME49_267620	IMC sutures component ISC6	7|6	13	6.5	2	0|0	1	1	1	1	1	11.94	65	0
TGME49_217510	inner membrane complex protein IMC19	7|8	15	7.5	2	1|0	1	1	1	1	1	9.06	15	0
TGME49_239400	inner membrane complex protein IMC28	15|13	28	14	2	2|2	1	1	1	1	1	10.16	7	0
TGME49_294610	inner membrane complex protein IMC30	18|21	39	19.5	2	6|5	1	1	1	1	1	5.95	3.55	0
TGME49_232150	inner membrane complex protein IMC32	2|3	5	2.5	2	0|0	1	1	1	1	1	5.04	25	0
TGME49_225560	inner membrane complex protein IMC41	4|4	8	4	2	0|0	1	1	1	1	1	8.63	40	0
TGME49_262150	kelch protein K13	8|4	12	6	2	1|0	1	1	1	1	1	4.74	12	0
TGME49_209210	KH domain-containing protein	10|6	16	8	2	0|0	1	1	1	1	1	11.94	80	0
TGME49_313370	leucine rich repeat-containing protein	11|8	19	9.5	2	0|1	1	1	1	1	1	10.52	19	0
TGME49_259260	membrane protein FtsH1	7|9	16	8	2	1|0	1	1	1	1	1	9.06	16	0
TGME49_269180	MIF4G domain-containing protein	12|13	25	12.5	2	1|1	1	1	1	1	1	13.05	12.5	0
TGME49_279100	mitochondrial association factor 1a	3|4	7	3.5	2	0|0	1	1	1	1	1	6.88	35	0
TGME49_272350	mRNA export protein	6|5	11	5.5	2	0|0	1	1	1	1	1	10.31	55	0
TGME49_260600	mRNA-binding protein PUF1	13|12	25	12.5	2	3|2	1	1	1	1	1	7.59	5	0
TGME49_209108	mRNA-decapping enzyme subunit 1, putative	4|4	8	4	2	0|0	1	1	1	1	1	8.63	40	0
TGME49_321450	Myb family DNA-binding domain-containing protein	4|2	6	3	2	0|0	1	1	1	1	1	5.04	30	0
TGME49_255190	myosin C, myosin B	27|26	53	26.5	2	9|8	1	1	1	1	1	6.44	3.12	0
TGME49_263180	myosin D	6|5	11	5.5	2	0|0	1	1	1	1	1	10.31	55	0
TGME49_243250	myosin H	18|17	35	17.5	2	6|4	1	1	1	1	1	6.26	3.5	0
TGME49_230980	myosin I	2|5	7	3.5	2	0|0	1	1	1	1	1	5.04	35	0
TGME49_318510	N-ethylmaleimide-sensitive fusion protein, putative	4|5	9	4.5	2	0|0	1	1	1	1	1	8.63	45	0
TGME49_260320	Noc2p family protein	4|2	6	3	2	0|0	1	1	1	1	1	5.04	30	0
TGME49_268370	non-specific serine/threonine protein kinase	4|5	9	4.5	2	0|0	1	1	1	1	1	8.63	45	0
TGME49_243960	nuclear transport factor 2 (ntf2) domain-containing protein	8|8	16	8	2	0|1	1	1	1	1	1	10.52	16	0
TGME49_240510	nucleoporin NUP134	10|8	18	9	2	0|0	1	1	1	1	1	15.13	90	0
TGME49_259640	nucleoporin NUP302	10|11	21	10.5	2	0|1	1	1	1	1	1	13.43	21	0
TGME49_269290	nucleoporin NUP503	20|16	36	18	2	0|0	1	1	1	1	1	27.31	180	0
TGME49_306560	nucleoporin NUP67, putative	4|4	8	4	2	0|0	1	1	1	1	1	8.63	40	0
TGME49_313430	nucleoporin, putative	13|16	29	14.5	2	1|0	1	1	1	1	1	17.81	29	0
TGME49_288630	nucleosome assembly protein (NAP), putative	9|5	14	7	2	0|0	1	1	1	1	1	10.31	70	0
TGME49_290920	oxidoreductase, 2OG-Fe(II) oxygenase family protein	3|3	6	3	2	0|0	1	1	1	1	1	6.88	30	0
TGME49_224260	PHD-finger domain-containing protein	5|7	12	6	2	0|0	1	1	1	1	1	10.31	60	0
TGME49_226960	phosphofructokinase PFKII	8|7	15	7.5	2	1|1	1	1	1	1	1	6.43	7.5	0
TGME49_253750	PLU-1 family protein	20|26	46	23	2	0|0	1	1	1	1	1	33.24	230	0
TGME49_231970	pre-mRNA processing splicing factor PRP8	30|26	56	28	2	1|2	1	1	1	1	1	29.41	18.67	0
TGME49_265410	pre-mRNA-processing factor 17, putative	5|5	10	5	2	0|0	1	1	1	1	1	10.31	50	0
TGME49_275480	pre-mRNA-splicing factor CEF1, putative	11|11	22	11	2	1|1	1	1	1	1	1	11.69	11	0
TGME49_225125	pre-rRNA processing protein	4|3	7	3.5	2	0|0	1	1	1	1	1	6.88	35	0
TGME49_243950	prohibitin, putative	3|5	8	4	2	0|0	1	1	1	1	1	6.88	40	0
TGME49_247460	proliferating cell nuclear antigen PCNA1	7|7	14	7	2	0|0	1	1	1	1	1	13.55	70	0
TGME49_313410	proteasome 26S regulatory subunit	6|5	11	5.5	2	0|0	1	1	1	1	1	10.31	55	0
TGME49_291680	protein transport protein SEC23, putative	6|7	13	6.5	2	0|0	1	1	1	1	1	11.94	65	0
TGME49_297520	proteophosphoglycan PPG1	2|3	5	2.5	2	0|0	1	1	1	1	1	5.04	25	0
TGME49_207620	pyridine nucleotide-disulfide oxidoreductase domain-containing protein	3|3	6	3	2	0|0	1	1	1	1	1	6.88	30	0
TGME49_312050	ras-related protein RAB2	4|4	8	4	2	0|0	1	1	1	1	1	8.63	40	0
TGME49_213900	regulator of chromosome condensation RCC1	3|3	6	3	2	0|0	1	1	1	1	1	6.88	30	0
TGME49_308093	rhoptry kinase family protein (incomplete catalytic triad)	3|4	7	3.5	2	0|0	1	1	1	1	1	6.88	35	0
TGME49_227810	rhoptry kinase family protein ROP11 (incomplete catalytic triad)	8|7	15	7.5	2	1|1	1	1	1	1	1	6.43	7.5	0
TGME49_252360	rhoptry kinase family protein ROP24 (incomplete catalytic triad)	4|4	8	4	2	0|0	1	1	1	1	1	8.63	40	0
TGME49_223920	rhoptry neck protein RON3	13|15	28	14	2	2|2	1	1	1	1	1	10.16	7	0
TGME49_258580	rhoptry protein ROP17	8|7	15	7.5	2	0|0	1	1	1	1	1	13.55	75	0
TGME49_205250	rhoptry protein ROP18	5|5	10	5	2	0|1	1	1	1	1	1	6.17	10	0
TGME49_210370	rhoptry protein ROP54	3|4	7	3.5	2	0|0	1	1	1	1	1	6.88	35	0
TGME49_248390	ribosomal protein RPL26	6|6	12	6	2	1|0	1	1	1	1	1	7.61	12	0
TGME49_203630	ribosomal protein RPL44	3|2	5	2.5	2	0|0	1	1	1	1	1	5.04	25	0
TGME49_226970	ribosomal protein RPS11	9|9	18	9	2	2|1	1	1	1	1	1	7.11	6	0
TGME49_207840	ribosomal protein RPS17	6|6	12	6	2	0|1	1	1	1	1	1	7.61	12	0
TGME49_232710	ribosomal protein RPS3A	12|14	26	13	2	2|2	1	1	1	1	1	8.99	6.5	0
TGME49_239100	ribosomal protein RPS7	5|3	8	4	2	0|0	1	1	1	1	1	6.88	40	0
TGME49_248480	ribosomal protein RPS9	6|6	12	6	2	0|1	1	1	1	1	1	7.61	12	0
TGME49_222000	ribosome biogenesis protein BRX1, putative	2|4	6	3	2	0|0	1	1	1	1	1	5.04	30	0
TGME49_306660	RNA pseudouridine synthase superfamily protein	8|4	12	6	2	0|0	1	1	1	1	1	8.63	60	0
TGME49_313910	RNA recognition motif 2 protein	13|7	20	10	2	1|1	1	1	1	1	1	6.43	10	0
TGME49_304760	RNA recognition motif-containing protein	12|11	23	11.5	2	0|0	1	1	1	1	1	19.77	115	0
TGME49_206670	RNA recognition motif-containing protein	5|6	11	5.5	2	0|0	1	1	1	1	1	10.31	55	0
TGME49_291330	RNA recognition motif-containing protein	3|3	6	3	2	0|0	1	1	1	1	1	6.88	30	0
TGME49_305850	RNA recognition motif-containing protein	7|5	12	6	2	0|1	1	1	1	1	1	6.17	12	0
TGME49_320100	RNA recognition motif-containing protein	15|13	28	14	2	2|2	1	1	1	1	1	10.16	7	0
TGME49_314970	root hair defective 3 gtp-binding protein (rhd3) protein	2|3	5	2.5	2	0|0	1	1	1	1	1	5.04	25	0
TGME49_214210	rRNA pseudouridine synthase	12|9	21	10.5	2	2|2	1	1	1	1	1	5.66	5.25	0
TGME49_264660	SAG-related sequence SRS44	60|55	115	57.5	2	1|2	1	1	1	1	1	69.81	38.33	0
TGME49_230420	sarco/endoplasmic reticulum Ca2+-ATPase	8|7	15	7.5	2	0|0	1	1	1	1	1	13.55	75	0
TGME49_316900	Sas10 C-terminal domain-containing protein	2|3	5	2.5	2	0|0	1	1	1	1	1	5.04	25	0
TGME49_280560	selenide, water dikinase	4|4	8	4	2	0|0	1	1	1	1	1	8.63	40	0
TGME49_280610	signal recognition particle receptor alpha subunit	3|2	5	2.5	2	0|0	1	1	1	1	1	5.04	25	0
TGME49_221950	splicing factor 3A subunit 3, putative	2|3	5	2.5	2	0|0	1	1	1	1	1	5.04	25	0
TGME49_204050	subtilisin SUB1	3|3	6	3	2	0|0	1	1	1	1	1	6.88	30	0
TGME49_213392	surface antigen repeat-containing protein	9|6	15	7.5	2	0|0	1	1	1	1	1	11.94	75	0
TGME49_273870	SWI2/SNF2 ISWI-like (AT hook)	5|6	11	5.5	2	0|0	1	1	1	1	1	10.31	55	0
TGME49_286920	SWIRM domain-containing protein	7|9	16	8	2	1|0	1	1	1	1	1	9.06	16	0
TGME49_261010	tat-binding family protein, putative	8|7	15	7.5	2	1|1	1	1	1	1	1	6.43	7.5	0
TGME49_268870	tetratricopeptide repeat-containing protein	3|2	5	2.5	2	0|0	1	1	1	1	1	5.04	25	0
TGME49_308890	transcription elongation factor SPT6	4|3	7	3.5	2	0|0	1	1	1	1	1	6.88	35	0
TGME49_221670	transcriptional elongation factor FACT140	8|11	19	9.5	2	0|0	1	1	1	1	1	15.13	95	0
TGME49_309140	transducin beta-like protein TBL1	12|10	22	11	2	0|0	1	1	1	1	1	18.24	110	0
TGME49_277000	transport protein Sec24, putative	6|6	12	6	2	0|0	1	1	1	1	1	11.94	60	0
TGME49_277850	trypsin domain-containing protein	5|5	10	5	2	0|0	1	1	1	1	1	10.31	50	0
TGME49_226870	tubulin gamma chain	2|3	5	2.5	2	0|0	1	1	1	1	1	5.04	25	0
TGME49_306380	U1 zinc finger protein	3|3	6	3	2	0|0	1	1	1	1	1	6.88	30	0
TGME49_248290	WD domain, G-beta repeat-containing protein	9|10	19	9.5	2	0|0	1	1	1	1	1	16.69	95	0
TGME49_269900	WD domain, G-beta repeat-containing protein	2|3	5	2.5	2	0|0	1	1	1	1	1	5.04	25	0
TGME49_234610	WD-40 repeat protein	10|8	18	9	2	0|0	1	1	1	1	1	15.13	90	0
TGME49_225890	zinc finger (CCCH type) motif-containing protein	4|2	6	3	2	0|0	1	1	1	1	1	5.04	30	0
TGME49_202900	zinc finger (CCCH type) motif-containing protein	2|4	6	3	2	0|0	1	1	1	1	1	5.04	30	0
TGME49_218300	zinc finger (CCCH type) motif-containing protein	12|8	20	10	2	0|1	1	1	1	1	1	10.52	20	0
TGME49_212220	zinc finger (CCCH type) motif-containing protein	11|11	22	11	2	0|1	1	1	1	1	1	14.89	22	0
TGME49_212260	zinc finger protein ZFP2	9|7	16	8	2	1|1	1	1	1	1	1	6.43	8	0
TGME49_251630	zinc transporter ZNT	3|4	7	3.5	2	0|0	1	1	1	1	1	6.88	35	0
TGME49_232390	18S rRNA biogenesis protein RCL1 protein	2|2	4	2	2	0|0	0.99	0.99	0.99	0.99	0.99	5.04	20	0
TGME49_301120	acetyl-CoA acetyltransferase	2|2	4	2	2	0|0	0.99	0.99	0.99	0.99	0.99	5.04	20	0
TGME49_258050	actin like protein ALP2a	5|4	9	4.5	2	0|1	0.99	1	0.99	1	0.99	4.74	9	0
TGME49_217050	ADA2-A transcriptional co-activator SAGA component	7|5	12	6	2	1|1	0.99	1	0.99	1	0.99	3.96	6	0
TGME49_275670	alveolin domain containing intermediate filament IMC15	2|2	4	2	2	0|0	0.99	0.99	0.99	0.99	0.99	5.04	20	0
TGME49_253430	asparagine synthetase, putative	4|5	9	4.5	2	1|0	0.99	1	0.99	1	0.99	4.74	9	0
TGME49_311230	basal complex component BCC7	40|37	77	38.5	2	14|13	0.99	1	0.99	1	0.99	4.37	2.85	0
TGME49_264020	bromodomain-containing protein BDP5	2|2	4	2	2	0|0	0.99	0.99	0.99	0.99	0.99	5.04	20	0
TGME49_229480	calcium binding protein precursor, putative	6|6	12	6	2	1|1	0.99	0.99	0.99	0.99	0.99	5.17	6	0
TGME49_305860	calcium-dependent protein kinase CDPK3	2|2	4	2	2	0|0	0.99	0.99	0.99	0.99	0.99	5.04	20	0
TGME49_226030	cAMP-dependent protein kinase subunit PKAc1	2|2	4	2	2	0|0	0.99	0.99	0.99	0.99	0.99	5.04	20	0
TGME49_208560	carrier superfamily protein	2|2	4	2	2	0|0	0.99	0.99	0.99	0.99	0.99	5.04	20	0
TGME49_310030	cyclase-associated protein CAP	2|2	4	2	2	0|0	0.99	0.99	0.99	0.99	0.99	5.04	20	0
TGME49_214970	DNA replication licensing factor MCM2	2|2	4	2	2	0|0	0.99	0.99	0.99	0.99	0.99	5.04	20	0
TGME49_222360	E3 UFM1-protein ligase 1	2|2	4	2	2	0|0	0.99	0.99	0.99	0.99	0.99	5.04	20	0
TGME49_216620	EF hand domain-containing protein	2|2	4	2	2	0|0	0.99	0.99	0.99	0.99	0.99	5.04	20	0
TGME49_275680	ELM2 domain-containing protein	5|4	9	4.5	2	1|0	0.99	1	0.99	1	0.99	4.74	9	0
TGME49_216260	eukaryotic initiation factor-2B, gamma subunit, putative	2|2	4	2	2	0|0	0.99	0.99	0.99	0.99	0.99	5.04	20	0
TGME49_214790	glycoprotein	2|2	4	2	2	0|0	0.99	0.99	0.99	0.99	0.99	5.04	20	0
TGME49_500435	HECT-domain (ubiquitin-transferase) -containing protein	2|2	4	2	2	0|0	0.99	0.99	0.99	0.99	0.99	5.04	20	0
TGME49_223760	hypothetical protein	2|2	4	2	2	0|0	0.99	0.99	0.99	0.99	0.99	5.04	20	0
TGME49_291880	hypothetical protein	5|6	11	5.5	2	1|1	0.99	0.99	0.99	0.99	0.99	3.96	5.5	0
TGME49_264990	inner membrane complex protein IMC16	2|2	4	2	2	0|0	0.99	0.99	0.99	0.99	0.99	5.04	20	0
TGME49_243200	inner membrane complex protein IMC29	15|17	32	16	2	6|4	0.99	1	0.99	1	0.99	3.88	3.2	0
TGME49_282070	inner membrane complex protein IMC33	2|2	4	2	2	0|0	0.99	0.99	0.99	0.99	0.99	5.04	20	0
TGME49_227560	IWS1 transcription factor, putative	2|2	4	2	2	0|0	0.99	0.99	0.99	0.99	0.99	5.04	20	0
TGME49_254940	MIF4G domain-containing protein	2|2	4	2	2	0|0	0.99	0.99	0.99	0.99	0.99	5.04	20	0
TGME49_213890	Myb family DNA-binding domain-containing protein	2|2	4	2	2	0|0	0.99	0.99	0.99	0.99	0.99	5.04	20	0
TGME49_306320	Myb family DNA-binding domain-containing protein	2|2	4	2	2	0|0	0.99	0.99	0.99	0.99	0.99	5.04	20	0
TGME49_254470	Myc-regulation protein MYR1	2|2	4	2	2	0|0	0.99	0.99	0.99	0.99	0.99	5.04	20	0
TGME49_315780	myosin light chain MLC7	7|7	14	7	2	1|2	0.99	0.99	0.99	0.99	0.99	4.81	4.67	0
TGME49_233020	Not1 N-terminal domain, CCR4-Not complex component protein	2|2	4	2	2	0|0	0.99	0.99	0.99	0.99	0.99	5.04	20	0
TGME49_248500	nucleoporin NUP37	8|8	16	8	2	2|2	0.99	0.99	0.99	0.99	0.99	4.56	4	0
TGME49_309265	oxidoreductase, short chain dehydrogenase/reductase family protein	2|2	4	2	2	0|0	0.99	0.99	0.99	0.99	0.99	5.04	20	0
TGME49_269980	preprotein translocase Sec61, putative	2|2	4	2	2	0|0	0.99	0.99	0.99	0.99	0.99	5.04	20	0
TGME49_231080	ribosomal protein RPL38	2|2	4	2	2	0|0	0.99	0.99	0.99	0.99	0.99	5.04	20	0
TGME49_212290	ribosomal protein RPS19	6|6	12	6	2	1|1	0.99	0.99	0.99	0.99	0.99	5.17	6	0
TGME49_320450	ribosome biogenesis regulatory protein (rrs1) protein	2|2	4	2	2	0|0	0.99	0.99	0.99	0.99	0.99	5.04	20	0
TGME49_246730	rRNA-processing protein EBP2, putative	2|2	4	2	2	0|0	0.99	0.99	0.99	0.99	0.99	5.04	20	0
TGME49_320190	SAG-related sequence SRS16B	4|4	8	4	2	0|1	0.99	0.99	0.99	0.99	0.99	4.74	8	0
TGME49_290980	serine palmitoyltransferase SPT1	2|2	4	2	2	0|0	0.99	0.99	0.99	0.99	0.99	5.04	20	0
TGME49_262920	serine protease DegP	15|17	32	16	2	6|4	0.99	1	0.99	1	0.99	3.88	3.2	0
TGME49_251850	serine/threonine protein phosphatase PP7	2|2	4	2	2	0|0	0.99	0.99	0.99	0.99	0.99	5.04	20	0
TGME49_233100	SPFH domain / Band 7 family protein	5|4	9	4.5	2	0|1	0.99	1	0.99	1	0.99	4.74	9	0
TGME49_315930	succinate dehydrogenase subunit SDH18	2|2	4	2	2	0|0	0.99	0.99	0.99	0.99	0.99	5.04	20	0
TGME49_320300	SWI2/SNF2 Brahma-like putative	2|2	4	2	2	0|0	0.99	0.99	0.99	0.99	0.99	5.04	20	0
TGME49_289330	ubiquitin carboxyl-terminal hydrolase family 2 protein	4|4	8	4	2	1|0	0.99	0.99	0.99	0.99	0.99	4.74	8	0
TGME49_290720	V-type proton ATPase subunit a2, putative	2|2	4	2	2	0|0	0.99	0.99	0.99	0.99	0.99	5.04	20	0
TGME49_313480	apical annuli protein AAP3	4|3	7	3.5	2	0|1	0.98	0.99	0.98	0.99	0.98	3.34	7	0
TGME49_246550	aspartyl protease ASP3	6|6	12	6	2	2|1	0.98	0.98	0.98	0.98	0.98	3.7	4	0
TGME49_230450	bifunctional GMP synthase/glutamine amidotransferase protein	5|8	13	6.5	2	2|0	0.98	0.99	0.98	0.99	0.98	3.22	6.5	0
TGME49_249390	glutamate/leucine/phenylalanine/valine dehydrogenase family protein	3|4	7	3.5	2	1|0	0.98	0.99	0.98	0.99	0.98	3.34	7	0
TGME49_320030	hypothetical protein	7|6	13	6.5	2	2|0	0.98	0.99	0.98	0.99	0.98	3.9	6.5	0
TGME49_246720	hypothetical protein	7|6	13	6.5	2	1|2	0.98	0.99	0.98	0.99	0.98	3.7	4.33	0
TGME49_500327	hypothetical protein, conserved	3|4	7	3.5	2	1|0	0.98	0.99	0.98	0.99	0.98	3.34	7	0
TGME49_252290	importin alpha, putative	3|4	7	3.5	2	0|1	0.98	0.99	0.98	0.99	0.98	3.34	7	0
TGME49_300000	ribosomal protein RPL18	7|6	13	6.5	2	2|1	0.98	0.99	0.98	0.99	0.98	3.7	4.33	0
TGME49_229250	ribosomal protein RPL28	4|3	7	3.5	2	0|1	0.98	0.99	0.98	0.99	0.98	3.34	7	0
TGME49_227360	ribosomal protein RPL3	14|12	26	13	2	5|3	0.98	1	0.98	1	0.98	3.32	3.25	0
TGME49_225080	ribosomal protein RPS18	6|7	13	6.5	2	1|2	0.98	0.99	0.98	0.99	0.98	3.7	4.33	0
TGME49_232300	ribosomal protein RPS3	10|10	20	10	2	3|3	0.98	0.98	0.98	0.98	0.98	3.96	3.33	0
TGME49_500134	RNA binding protein, putative	5|5	10	5	2	1|1	0.98	0.98	0.98	0.98	0.98	3.96	5	0
TGME49_269200	crooked neck family 1 protein isoform 2, putative	4|6	10	5	2	1|1	0.97	0.99	0.97	0.99	0.97	2.85	5	0
TGME49_239820	D-3-phosphoglycerate dehydrogenase	7|4	11	5.5	2	1|1	0.97	1	0.97	1	0.97	2.85	5.5	0
TGME49_313010	DEAD (Asp-Glu-Ala-Asp) box polypeptide DDX6	7|4	11	5.5	2	1|1	0.97	1	0.97	1	0.97	2.85	5.5	0
TGME49_312100	inner membrane complex protein IMC42	8|4	12	6	2	1|1	0.97	1	0.97	1	0.97	2.85	6	0
TGME49_201780	microneme protein MIC2	3|3	6	3	2	0|1	0.97	0.97	0.97	0.97	0.97	3.34	6	0
TGME49_278870	myosin F	41|44	85	42.5	2	19|13	0.97	1	0.97	1	0.97	2.71	2.66	0
TGME49_247470	nucleolar protein, putative	8|9	17	8.5	2	3|2	0.97	0.99	0.97	0.99	0.97	3.09	3.4	0
TGME49_278660	P-type ATPase4	3|3	6	3	2	0|1	0.97	0.97	0.97	0.97	0.97	3.34	6	0
TGME49_215785	rhoptry protein ROP2A	3|3	6	3	2	1|0	0.97	0.97	0.97	0.97	0.97	3.34	6	0
TGME49_210690	ribosomal protein RPS6	12|12	24	12	2	4|4	0.97	0.97	0.97	0.97	0.97	3.32	3	0
TGME49_311030	U3 small nucleolar RNA-associated protein 10, putative	3|3	6	3	2	0|1	0.97	0.97	0.97	0.97	0.97	3.34	6	0
TGME49_308870	zinc finger (CCCH type) motif-containing protein	3|3	6	3	2	0|1	0.97	0.97	0.97	0.97	0.97	3.34	6	0
TGME49_220900	apical cap protein AC13	5|5	10	5	2	2|0	0.96	0.96	0.96	0.96	0.96	3.22	5	0
TGME49_263320	hypothetical protein	9|10	19	9.5	2	4|2	0.96	0.98	0.96	0.98	0.96	2.76	3.17	0
TGME49_310440	membrane occupation and recognition nexus protein MORN1	8|8	16	8	2	3|2	0.96	0.96	0.96	0.96	0.96	3.09	3.2	0
TGME49_276140	ADP ribosylation factor ARF1	5|4	9	4.5	2	0|2	0.95	0.96	0.95	0.96	0.95	2.57	4.5	0.01
TGME49_266080	apical cap protein AC11	4|4	8	4	2	1|1	0.95	0.95	0.95	0.95	0.95	2.85	4	0.01
TGME49_235380	apical cap protein AC5	13|13	26	13	2	5|4	0.95	0.95	0.95	0.95	0.95	2.99	2.89	0
TGME49_219700	DNA replication licensing factor MCM4, putative	4|4	8	4	2	1|1	0.95	0.95	0.95	0.95	0.95	2.85	4	0.01
TGME49_311430	fibrillarin	6|8	14	7	2	1|3	0.95	0.99	0.95	0.99	0.95	2.2	3.5	0.01
TGME49_245640	hypothetical protein	4|4	8	4	2	1|1	0.95	0.95	0.95	0.95	0.95	2.85	4	0.01
TGME49_233010	mitogen-activated protein kinase ERK7	6|8	14	7	2	3|1	0.95	0.99	0.95	0.99	0.95	2.2	3.5	0.01
TGME49_245680	ribosomal protein RPL21	6|4	10	5	2	2|0	0.95	0.98	0.95	0.98	0.95	2.57	5	0
TGME49_305520	ribosomal protein RPS2	4|4	8	4	2	1|1	0.95	0.95	0.95	0.95	0.95	2.85	4	0.01
TGME49_231140	ribosomal protein RPS25	4|4	8	4	2	1|1	0.95	0.95	0.95	0.95	0.95	2.85	4	0.01
TGME49_242330	ribosomal protein RPS5	10|8	18	9	2	4|1	0.95	0.98	0.95	0.98	0.95	2.4	3.6	0
TGME49_218600	RNA recognition motif-containing protein	6|5	11	5.5	2	1|2	0.95	0.98	0.95	0.98	0.95	2.53	3.67	0
TGME49_232830	V-type proton ATPase subunit a1	6|8	14	7	2	2|2	0.95	0.99	0.95	0.99	0.95	2.2	3.5	0.01
TGME49_207370	hypothetical protein	4|2	6	3	2	0|1	0.94	0.99	0.94	0.99	0.94	2	6	0.01
TGME49_310010	rhoptry neck protein RON1	13|11	24	12	2	3|5	0.94	0.99	0.94	0.99	0.94	2.09	3	0.01
TGME49_230340	apical annuli protein AAP4	21|24	45	22.5	2	8|8	0.93	1	0.93	1	0.93	1.87	2.81	0.01
TGME49_273560	kinesin heavy chain, putative	27|24	51	25.5	2	11|5	0.93	0.99	0.93	0.99	0.93	2.03	3.19	0.01
TGME49_277240	NTPase I	5|5	10	5	2	2|1	0.93	0.93	0.93	0.93	0.93	2.53	3.33	0.01
TGME49_285510	ATP synthase subunit ATPTG9	2|3	5	2.5	2	0|1	0.92	0.97	0.92	0.97	0.92	2	5	0.01
TGME49_320220	cytochrome b-c1 complex subunit Rieske, putative	3|2	5	2.5	2	0|1	0.92	0.97	0.92	0.97	0.92	2	5	0.01
TGME49_225260	DNA-directed RNA polymerase II RPB1	3|2	5	2.5	2	1|0	0.92	0.97	0.92	0.97	0.92	2	5	0.01
TGME49_266460	small ubiquitin family modifier, putative	2|3	5	2.5	2	0|1	0.92	0.97	0.92	0.97	0.92	2	5	0.01
TGME49_307810	hypothetical protein	5|3	8	4	2	1|1	0.91	0.98	0.91	0.98	0.91	1.64	4	0.01
TGME49_235340	IMC sutures component ISC1	18|16	34	17	2	8|4	0.91	0.98	0.91	0.98	0.91	1.65	2.83	0.01
TGME49_295110	rhoptry protein ROP7	8|7	15	7.5	2	3|2	0.91	0.96	0.91	0.96	0.91	1.86	3	0.01
TGME49_277270	NTPase II	6|6	12	6	2	2|2	0.9	0.9	0.9	0.9	0.9	2.2	3	0.01
TGME49_201760	thioredoxin-like associated protein TLAP4	6|6	12	6	2	2|2	0.9	0.9	0.9	0.9	0.9	2.2	3	0.01
TGME49_227280	dense granule protein GRA3	4|3	7	3.5	2	1|1	0.89	0.95	0.89	0.95	0.89	1.64	3.5	0.01
TGME49_250770	eukaryotic initiation factor-4A, putative	3|4	7	3.5	2	1|1	0.89	0.95	0.89	0.95	0.89	1.64	3.5	0.01
TGME49_246940	gliding-associated protein GAP80	4|3	7	3.5	2	1|1	0.89	0.95	0.89	0.95	0.89	1.64	3.5	0.01
TGME49_222350	hypothetical protein	4|3	7	3.5	2	1|1	0.89	0.95	0.89	0.95	0.89	1.64	3.5	0.01
TGME49_261430	hypothetical protein	4|3	7	3.5	2	1|1	0.89	0.95	0.89	0.95	0.89	1.64	3.5	0.01
TGME49_278780	hypothetical protein	4|3	7	3.5	2	1|1	0.89	0.95	0.89	0.95	0.89	1.64	3.5	0.01
TGME49_295360	inner membrane complex protein IMC18	11|11	22	11	2	4|4	0.89	0.89	0.89	0.89	0.89	2.09	2.75	0.01
TGME49_228470	ribosomal protein RPL15	4|3	7	3.5	2	1|1	0.89	0.95	0.89	0.95	0.89	1.64	3.5	0.01
TGME49_234450	ribosomal protein RPS15A	4|3	7	3.5	2	1|1	0.89	0.95	0.89	0.95	0.89	1.64	3.5	0.01
TGME49_232780	basal complex component BCC1	2|2	4	2	2	1|0	0.88	0.88	0.88	0.88	0.88	2	4	0.01
TGME49_246540	cytochrome c1, heme protein	2|2	4	2	2	0|1	0.88	0.88	0.88	0.88	0.88	2	4	0.01
TGME49_204340	dense granule protein GRA54	2|2	4	2	2	1|0	0.88	0.88	0.88	0.88	0.88	2	4	0.01
TGME49_257430	hypothetical protein	2|2	4	2	2	0|1	0.88	0.88	0.88	0.88	0.88	2	4	0.01
TGME49_266070	ribosomal protein RPL31	2|2	4	2	2	0|1	0.88	0.88	0.88	0.88	0.88	2	4	0.01
TGME49_237520	SANT domain-containing protein	2|2	4	2	2	0|1	0.88	0.88	0.88	0.88	0.88	2	4	0.01
TGME49_247000	tetratricopeptide repeat-containing protein	2|2	4	2	2	1|0	0.88	0.88	0.88	0.88	0.88	2	4	0.01
TGME49_305240	XPA binding protein 2 family protein	2|2	4	2	2	1|0	0.88	0.88	0.88	0.88	0.88	2	4	0.01
TGME49_219550	dihydrolipoyllysine-residue succinyltransferase component of oxoglutarate dehydrogenase	4|5	9	4.5	2	1|2	0.86	0.93	0.86	0.93	0.86	1.29	3	0.02
TGME49_272520	transverse sutures component TSC4	6|6	12	6	2	0|4	0.86	0.86	0.86	0.86	0.86	1.84	3	0.02
TGME49_217570	ribosomal protein RPS27	3|3	6	3	2	0|2	0.85	0.85	0.85	0.85	0.85	1.71	3	0.02
TGME49_248880	ras-related protein RAB7	3|3	6	3	2	1|1	0.84	0.84	0.84	0.84	0.84	1.64	3	0.02
TGME49_227600	ribosomal protein RPL34	3|3	6	3	2	1|1	0.84	0.84	0.84	0.84	0.84	1.64	3	0.02
TGME49_249250	ribosomal protein RPL35A	6|5	11	5.5	2	1|3	0.81	0.9	0.81	0.9	0.81	0.94	2.75	0.02
TGME49_275750	small nuclear ribonucleoprotein E, putative	5|6	11	5.5	2	1|3	0.81	0.9	0.81	0.9	0.81	0.94	2.75	0.02
TGME49_204400	ATPase synthase subunit alpha, putative	5|2	7	3.5	2	1|1	0.78	0.98	0.78	0.98	0.78	0.32	3.5	0.02
TGME49_248340	GTP-binding nuclear protein ran/tc4	4|4	8	4	2	1|2	0.78	0.78	0.78	0.78	0.78	1.29	2.67	0.02
TGME49_314790	small nuclear ribonucleoprotein G, putative	4|4	8	4	2	1|2	0.78	0.78	0.78	0.78	0.78	1.29	2.67	0.02
TGME49_297180	hypothetical protein	2|4	6	3	2	1|1	0.76	0.95	0.76	0.95	0.76	0.32	3	0.02
TGME49_315750	inner membrane complex protein IMC26	2|4	6	3	2	1|1	0.76	0.95	0.76	0.95	0.76	0.32	3	0.02
TGME49_308090	rhoptry protein ROP5	6|7	13	6.5	2	2|3	0.76	0.87	0.76	0.87	0.76	0.6	2.6	0.02
TGME49_311400	protein transport protein SEC31, putative	3|6	9	4.5	2	2|1	0.73	0.98	0.73	0.98	0.73	-0.03	3	0.02
TGME49_254650	pre-mRNA-splicing factor Cwc2, putative	5|5	10	5	2	2|2	0.72	0.72	0.72	0.72	0.72	0.94	2.5	0.02
TGME49_213410	small nuclear ribonucleoprotein f (snrnp-f), putative	5|5	10	5	2	2|2	0.72	0.72	0.72	0.72	0.72	0.94	2.5	0.02
TGME49_260500	COPI associated protein, putative	3|2	5	2.5	2	1|1	0.71	0.84	0.71	0.84	0.71	0.32	2.5	0.02
TGME49_216880	POC1 centriolar protein, putative	5|3	8	4	2	2|1	0.71	0.93	0.71	0.93	0.71	-0.03	2.67	0.02
TGME49_230410	peroxiredoxin PRX3	4|3	7	3.5	2	0|3	0.7	0.8	0.7	0.8	0.7	0.39	2.33	0.03
TGME49_314810	ribosomal protein RPL7	7|8	15	7.5	2	2|4	0.69	0.82	0.69	0.82	0.69	0.25	2.5	0.03
TGME49_263040	ribosomal protein RPS16	6|4	10	5	2	1|3	0.65	0.9	0.65	0.9	0.65	-0.37	2.5	0.03
TGME49_231910	ATP synthase F1 gamma subunit	2|2	4	2	2	0|2	0.64	0.64	0.64	0.64	0.64	0.59	2	0.03
TGME49_316540	IMC sub-compartment protein ISP3	3|4	7	3.5	2	1|2	0.64	0.78	0.64	0.78	0.64	-0.03	2.33	0.03
TGME49_297960	rhoptry neck protein RON6	6|6	12	6	2	2|3	0.64	0.64	0.64	0.64	0.64	0.6	2.4	0.03
TGME49_245460	ribosomal protein RPS8	11|11	22	11	2	4|5	0.62	0.62	0.62	0.62	0.62	0.49	2.44	0.03
TGME49_238010	ribosomal protein RPL23A	6|6	12	6	2	4|1	0.61	0.61	0.61	0.61	0.61	0.46	2.4	0.03
TGME49_269885	rhoptry metalloprotease toxolysin TLN1	38|40	78	39	2	16|15	0.59	0.86	0.59	0.86	0.59	-0.73	2.52	0.03
TGME49_246950	apical cap protein AC9	2|2	4	2	2	1|1	0.58	0.58	0.58	0.58	0.58	0.32	2	0.03
TGME49_240590	DNA-directed RNA polymerase II RPB5	2|2	4	2	2	1|1	0.58	0.58	0.58	0.58	0.58	0.32	2	0.03
TGME49_272010	Gar1 protein RNA binding region protein	2|2	4	2	2	1|1	0.58	0.58	0.58	0.58	0.58	0.32	2	0.03
TGME49_289690	glyceraldehyde-3-phosphate dehydrogenase GAPDH1	2|2	4	2	2	1|1	0.58	0.58	0.58	0.58	0.58	0.32	2	0.03
TGME49_220950	hypothetical protein	2|2	4	2	2	1|1	0.58	0.58	0.58	0.58	0.58	0.32	2	0.03
TGME49_237820	IMC sub-compartment protein ISP2	2|2	4	2	2	1|1	0.58	0.58	0.58	0.58	0.58	0.32	2	0.03
TGME49_239760	ribosomal protein RPL22	2|2	4	2	2	1|1	0.58	0.58	0.58	0.58	0.58	0.32	2	0.03
TGME49_299050	ribosomal protein RPL17	5|4	9	4.5	2	2|2	0.56	0.72	0.56	0.72	0.56	-0.37	2.25	0.04
TGME49_219590	RuvB family 1 protein	5|4	9	4.5	2	1|3	0.56	0.72	0.56	0.72	0.56	-0.37	2.25	0.04
TGME49_270830	small nuclear ribonucleoprotein	7|7	14	7	2	3|3	0.56	0.56	0.56	0.56	0.56	0.25	2.33	0.04
TGME49_271888	3-ketoacyl-CoA reductase, putative	0|2	2	1	2	0|0	0.5	0.99	0.5	0.99	0.5	0.5	10	0.08
TGME49_313830	AARP2CN (NUC121) domain-containing protein	2|1	3	1.5	2	0|0	0.5	0.99	0.5	0.99	0.5	3.01	15	0.08
TGME49_253040	actin-related protein ARP4A	2|1	3	1.5	2	0|0	0.5	0.99	0.5	0.99	0.5	3.01	15	0.08
TGME49_500306	adaptor complexes medium subunit family protein	2|1	3	1.5	2	0|0	0.5	0.99	0.5	0.99	0.5	3.01	15	0.08
TGME49_224530	alveolin domain containing intermediate filament IMC5	1|2	3	1.5	2	0|0	0.5	0.99	0.5	0.99	0.5	3.01	15	0.08
TGME49_224520	alveolin domain containing intermediate filament IMC8	2|1	3	1.5	2	0|0	0.5	0.99	0.5	0.99	0.5	3.01	15	0.08
TGME49_255510	ankyrin repeat-containing protein	2|1	3	1.5	2	0|0	0.5	0.99	0.5	0.99	0.5	3.01	15	0.08
TGME49_227900	AP2 domain transcription factor AP2X-1	1|2	3	1.5	2	0|0	0.5	0.99	0.5	0.99	0.5	3.01	15	0.08
TGME49_224050	AP2 domain transcription factor AP2X-4	1|3	4	2	2	0|0	0.5	1	0.5	1	0.5	3.01	20	0.05
TGME49_246170	ARID/BRIGHT DNA binding domain-containing protein	4|1	5	2.5	2	0|0	0.5	1	0.5	1	0.5	3.01	25	0.05
TGME49_268830	ATP synthase subunit delta	1|2	3	1.5	2	0|0	0.5	0.99	0.5	0.99	0.5	3.01	15	0.08
TGME49_218940	ATP synthase-associated protein	2|1	3	1.5	2	0|0	0.5	0.99	0.5	0.99	0.5	3.01	15	0.08
TGME49_225730	ATP synthase-associated protein	2|1	3	1.5	2	0|0	0.5	0.99	0.5	0.99	0.5	3.01	15	0.08
TGME49_269460	basal complex component BCC5	3|0	3	1.5	2	0|0	0.5	1	0.5	1	0.5	0.5	15	0.05
TGME49_239790	BRCA1 C Terminus (BRCT) domain-containing protein	2|0	2	1	2	0|0	0.5	0.99	0.5	0.99	0.5	0.5	10	0.08
TGME49_273840	brix domain-containing protein	3|1	4	2	2	0|0	0.5	1	0.5	1	0.5	3.01	20	0.05
TGME49_215260	carbamoylphosphate synthetase	2|0	2	1	2	0|0	0.5	0.99	0.5	0.99	0.5	0.5	10	0.08
TGME49_313990	CBF/Mak21 family protein	2|1	3	1.5	2	0|0	0.5	0.99	0.5	0.99	0.5	3.01	15	0.08
TGME49_310630	CDK5 regulatory subunit-associated protein 3, putative	1|3	4	2	2	0|0	0.5	1	0.5	1	0.5	3.01	20	0.05
TGME49_260670	centrin 3	1|2	3	1.5	2	0|0	0.5	0.99	0.5	0.99	0.5	3.01	15	0.08
TGME49_213040	centromere protein CENP-C	1|3	4	2	2	0|0	0.5	1	0.5	1	0.5	3.01	20	0.05
TGME49_201380	chorismate synthase, putative	2|1	3	1.5	2	0|0	0.5	0.99	0.5	0.99	0.5	3.01	15	0.08
TGME49_258240	chromodomain helicase DNA binding protein CHD1/SWI2/SNF2	1|4	5	2.5	2	0|0	0.5	1	0.5	1	0.5	3.01	25	0.05
TGME49_221200	CW-type Zinc Finger protein	2|0	2	1	2	0|0	0.5	0.99	0.5	0.99	0.5	0.5	10	0.08
TGME49_292020	cysteine repeat modular protein CRMPB	3|1	4	2	2	0|0	0.5	1	0.5	1	0.5	3.01	20	0.05
TGME49_280730	cytosolic fe-s cluster assembling factor nbp35, putative	1|3	4	2	2	0|0	0.5	1	0.5	1	0.5	3.01	20	0.05
TGME49_208830	dense granule protein GRA16	1|3	4	2	2	0|0	0.5	1	0.5	1	0.5	3.01	20	0.05
TGME49_220240	dense granule protein GRA31	2|1	3	1.5	2	0|0	0.5	0.99	0.5	0.99	0.5	3.01	15	0.08
TGME49_228170	dense granule protein GRA44	3|1	4	2	2	0|0	0.5	1	0.5	1	0.5	3.01	20	0.05
TGME49_309760	dense granule protein GRA55	2|1	3	1.5	2	0|0	0.5	0.99	0.5	0.99	0.5	3.01	15	0.08
TGME49_297530	DNA-directed RNA polymerase I RPA2	2|1	3	1.5	2	0|0	0.5	0.99	0.5	0.99	0.5	3.01	15	0.08
TGME49_209720	DUF4149 domain-containing protein	2|1	3	1.5	2	0|0	0.5	0.99	0.5	0.99	0.5	3.01	15	0.08
TGME49_235920	dynein, axonemal, heavy chain 2 family protein	0|2	2	1	2	0|0	0.5	0.99	0.5	0.99	0.5	0.5	10	0.08
TGME49_249030	endonuclease/exonuclease/phosphatase family protein	1|2	3	1.5	2	0|0	0.5	0.99	0.5	0.99	0.5	3.01	15	0.08
TGME49_219630	flavodoxin domain-containing protein	3|1	4	2	2	0|0	0.5	1	0.5	1	0.5	3.01	20	0.05
TGME49_215590	flavoprotein subunit of succinate dehydrogenase SDHA	2|1	3	1.5	2	0|0	0.5	0.99	0.5	0.99	0.5	3.01	15	0.08
TGME49_233030	gliding-associated protein GAP70	2|1	3	1.5	2	0|0	0.5	0.99	0.5	0.99	0.5	3.01	15	0.08
TGME49_280700	glutamate decarboxylase	2|0	2	1	2	0|0	0.5	0.99	0.5	0.99	0.5	0.5	10	0.08
TGME49_253880	GNS1/SUR4 family protein	2|1	3	1.5	2	0|0	0.5	0.99	0.5	0.99	0.5	3.01	15	0.08
TGME49_311920	GRAM domain-containing protein	0|2	2	1	2	0|0	0.5	0.99	0.5	0.99	0.5	0.5	10	0.08
TGME49_304990	guanylate-binding protein, N-terminal domain-containing protein	3|1	4	2	2	0|0	0.5	1	0.5	1	0.5	3.01	20	0.05
TGME49_216590	HEAT repeat-containing protein	2|1	3	1.5	2	0|0	0.5	0.99	0.5	0.99	0.5	3.01	15	0.08
TGME49_321520	HSP20-like chaperone	2|1	3	1.5	2	0|0	0.5	0.99	0.5	0.99	0.5	3.01	15	0.08
TGME49_213610	hypothetical protein	3|0	3	1.5	2	0|0	0.5	1	0.5	1	0.5	0.5	15	0.05
TGME49_214140	hypothetical protein	3|1	4	2	2	0|0	0.5	1	0.5	1	0.5	3.01	20	0.05
TGME49_227990	hypothetical protein	3|1	4	2	2	0|0	0.5	1	0.5	1	0.5	3.01	20	0.05
TGME49_255300	hypothetical protein	3|1	4	2	2	0|0	0.5	1	0.5	1	0.5	3.01	20	0.05
TGME49_206640	hypothetical protein	2|1	3	1.5	2	0|0	0.5	0.99	0.5	0.99	0.5	3.01	15	0.08
TGME49_233220	hypothetical protein	2|1	3	1.5	2	0|0	0.5	0.99	0.5	0.99	0.5	3.01	15	0.08
TGME49_289000	hypothetical protein	2|1	3	1.5	2	0|0	0.5	0.99	0.5	0.99	0.5	3.01	15	0.08
TGME49_313080	hypothetical protein	2|1	3	1.5	2	0|0	0.5	0.99	0.5	0.99	0.5	3.01	15	0.08
TGME49_315610	hypothetical protein	2|0	2	1	2	0|0	0.5	0.99	0.5	0.99	0.5	0.5	10	0.08
TGME49_316350	hypothetical protein	2|1	3	1.5	2	0|0	0.5	0.99	0.5	0.99	0.5	3.01	15	0.08
TGME49_201140	hypothetical protein	1|2	3	1.5	2	0|0	0.5	0.99	0.5	0.99	0.5	3.01	15	0.08
TGME49_209500	hypothetical protein	1|2	3	1.5	2	0|0	0.5	0.99	0.5	0.99	0.5	3.01	15	0.08
TGME49_221870	hypothetical protein	1|3	4	2	2	0|0	0.5	1	0.5	1	0.5	3.01	20	0.05
TGME49_223790	hypothetical protein	1|2	3	1.5	2	0|0	0.5	0.99	0.5	0.99	0.5	3.01	15	0.08
TGME49_247450	hypothetical protein	1|2	3	1.5	2	0|0	0.5	0.99	0.5	0.99	0.5	3.01	15	0.08
TGME49_261450	hypothetical protein	1|2	3	1.5	2	0|0	0.5	0.99	0.5	0.99	0.5	3.01	15	0.08
TGME49_267650	hypothetical protein	1|3	4	2	2	0|0	0.5	1	0.5	1	0.5	3.01	20	0.05
TGME49_304700	hypothetical protein	1|2	3	1.5	2	0|0	0.5	0.99	0.5	0.99	0.5	3.01	15	0.08
TGME49_203980	hypothetical protein	0|2	2	1	2	0|0	0.5	0.99	0.5	0.99	0.5	0.5	10	0.08
TGME49_500284	hypothetical protein, conserved	2|0	2	1	2	0|0	0.5	0.99	0.5	0.99	0.5	0.5	10	0.08
TGME49_310450	IMC-associated protein IAP2	3|1	4	2	2	0|0	0.5	1	0.5	1	0.5	3.01	20	0.05
TGME49_240060	inhibitor of STAT1 transcription	1|2	3	1.5	2	0|0	0.5	0.99	0.5	0.99	0.5	3.01	15	0.08
TGME49_297120	inner membrane complex protein IMC44	3|0	3	1.5	2	0|0	0.5	1	0.5	1	0.5	0.5	15	0.05
TGME49_311410	M phase phosphoprotein MPP10, putative	1|2	3	1.5	2	0|0	0.5	0.99	0.5	0.99	0.5	3.01	15	0.08
TGME49_207830	MORN repeat-containing protein	3|1	4	2	2	0|0	0.5	1	0.5	1	0.5	3.01	20	0.05
TGME49_500423	MYCBP-associated protein, putative	2|0	2	1	2	0|0	0.5	0.99	0.5	0.99	0.5	0.5	10	0.08
TGME49_257470	myosin J	2|0	2	1	2	0|0	0.5	0.99	0.5	0.99	0.5	0.5	10	0.08
TGME49_297470	myosin light chain MLC2	1|2	3	1.5	2	0|0	0.5	0.99	0.5	0.99	0.5	3.01	15	0.08
TGME49_293180	NADP-specific glutamate dehydrogenase	2|1	3	1.5	2	0|0	0.5	0.99	0.5	0.99	0.5	3.01	15	0.08
TGME49_309950	NLE (NUC135) domain-containing protein	2|1	3	1.5	2	0|0	0.5	0.99	0.5	0.99	0.5	3.01	15	0.08
TGME49_288530	NOL1/NOP2/sun family protein	1|2	3	1.5	2	0|0	0.5	0.99	0.5	0.99	0.5	3.01	15	0.08
TGME49_286160	non-specific serine/threonine protein kinase	1|2	3	1.5	2	0|0	0.5	0.99	0.5	0.99	0.5	3.01	15	0.08
TGME49_275490	nucleoporin, putative	5|1	6	3	2	0|0	0.5	1	0.5	1	0.5	3.01	30	0.04
TGME49_278990	phosphate transporter MPT	0|2	2	1	2	0|0	0.5	0.99	0.5	0.99	0.5	0.5	10	0.08
TGME49_276170	phosphatidylinositol 3- and 4-kinase	2|1	3	1.5	2	0|0	0.5	0.99	0.5	0.99	0.5	3.01	15	0.08
TGME49_258540	phosphoglycerate mutase family protein	0|2	2	1	2	0|0	0.5	0.99	0.5	0.99	0.5	0.5	10	0.08
TGME49_289680	ras-related protein RAB11A	1|2	3	1.5	2	0|0	0.5	0.99	0.5	0.99	0.5	3.01	15	0.08
TGME49_247195	rhoptry discharge factor RDF1	1|2	3	1.5	2	0|0	0.5	0.99	0.5	0.99	0.5	3.01	15	0.08
TGME49_304740	rhoptry kinase family protein ROP35	3|1	4	2	2	0|0	0.5	1	0.5	1	0.5	3.01	20	0.05
TGME49_312270	rhoptry protein ROP13	2|1	3	1.5	2	0|0	0.5	0.99	0.5	0.99	0.5	3.01	15	0.08
TGME49_209850	RNA recognition motif-containing protein	3|1	4	2	2	0|0	0.5	1	0.5	1	0.5	3.01	20	0.05
TGME49_215400	RNA recognition motif-containing protein	1|2	3	1.5	2	0|0	0.5	0.99	0.5	0.99	0.5	3.01	15	0.08
TGME49_231210	sarcalumenin/eps15 family protein	2|0	2	1	2	0|0	0.5	0.99	0.5	0.99	0.5	0.5	10	0.08
TGME49_310700	serine/threonine phosphatase PP1	2|0	2	1	2	0|0	0.5	0.99	0.5	0.99	0.5	0.5	10	0.08
TGME49_290270	SPRY domain-containing protein	2|1	3	1.5	2	0|0	0.5	0.99	0.5	0.99	0.5	3.01	15	0.08
TGME49_293060	SPRY domain-containing protein	2|1	3	1.5	2	0|0	0.5	0.99	0.5	0.99	0.5	3.01	15	0.08
TGME49_275802	SRP72 RNA-binding domain-containing protein	1|2	3	1.5	2	0|0	0.5	0.99	0.5	0.99	0.5	3.01	15	0.08
TGME49_252630	succinate dehydrogenase subunit SDH15	2|1	3	1.5	2	0|0	0.5	0.99	0.5	0.99	0.5	3.01	15	0.08
TGME49_236970	SWI2/SNF2-containing PHD finger protein	3|1	4	2	2	0|0	0.5	1	0.5	1	0.5	3.01	20	0.05
TGME49_247330	symplekin, putative	3|1	4	2	2	0|0	0.5	1	0.5	1	0.5	3.01	20	0.05
TGME49_318260	transcription initiation factor TFIID subunit TAF5	4|1	5	2.5	2	0|0	0.5	1	0.5	1	0.5	3.01	25	0.05
TGME49_294340	transverse sutures component TSC6	1|2	3	1.5	2	0|0	0.5	0.99	0.5	0.99	0.5	3.01	15	0.08
TGME49_212820	ubiquitin family protein	1|2	3	1.5	2	0|0	0.5	0.99	0.5	0.99	0.5	3.01	15	0.08
TGME49_291180	vacuolar protein sorting-associated protein 13, putative	2|1	3	1.5	2	0|0	0.5	0.99	0.5	0.99	0.5	3.01	15	0.08
TGME49_298630	vacuolar transporter chaperone VTC2	3|1	4	2	2	0|0	0.5	1	0.5	1	0.5	3.01	20	0.05
TGME49_230430	vesicle-associated membrane protein, putative	1|2	3	1.5	2	0|0	0.5	0.99	0.5	0.99	0.5	3.01	15	0.08
TGME49_231280	WD domain, G-beta repeat-containing protein	2|1	3	1.5	2	0|0	0.5	0.99	0.5	0.99	0.5	3.01	15	0.08
TGME49_239590	WD domain, G-beta repeat-containing protein	0|2	2	1	2	0|0	0.5	0.99	0.5	0.99	0.5	0.5	10	0.08
TGME49_271740	zinc finger protein, putative	1|2	3	1.5	2	0|0	0.5	0.99	0.5	0.99	0.5	3.01	15	0.08
TGME49_219150	zinc finger, zz type domain-containing protein	2|1	3	1.5	2	0|0	0.5	0.99	0.5	0.99	0.5	3.01	15	0.08
TGME49_227952	14-3-3 superfamily protein	3|3	6	3	2	2|1	0.49	0.49	0.49	0.49	0.49	-0.03	2	0.14
TGME49_214220	hypothetical protein	3|3	6	3	2	2|1	0.49	0.49	0.49	0.49	0.49	-0.03	2	0.14
TGME49_235690	inner membrane complex protein IMC37	3|3	6	3	2	1|2	0.49	0.49	0.49	0.49	0.49	-0.03	2	0.14
TGME49_262050	rhoptry kinase family protein ROP39	3|3	6	3	2	1|2	0.49	0.49	0.49	0.49	0.49	-0.03	2	0.14
TGME49_267400	ribosomal protein RPL32	6|5	11	5.5	2	2|3	0.49	0.64	0.49	0.64	0.49	-0.72	2.2	0.15
TGME49_239800	transverse sutures component TSC2	5|6	11	5.5	2	3|2	0.49	0.64	0.49	0.64	0.49	-0.72	2.2	0.15
TGME49_219800	vacuolar ATP synthase subunit b, putative	7|4	11	5.5	2	3|2	0.49	0.87	0.49	0.87	0.49	-2.09	2.2	0.15
TGME49_273960	chaperonin GroS protein	3|1	4	2	2	1|0	0.48	0.97	0.48	0.97	0.48	0.67	4	0.15
TGME49_298610	GYF domain-containing protein	3|1	4	2	2	1|0	0.48	0.97	0.48	0.97	0.48	0.67	4	0.15
TGME49_500302	Porphobilinogen Synthase (PBGS) / Aminolevulinic Acid Dehydratase (ALAD) + Pitrilysin (apicoplast stromal processing peptidase)	10|6	16	8	2	2|5	0.48	0.91	0.48	0.91	0.48	-2.76	2.29	0.15
TGME49_300280	LSM domain-containing protein	8|8	16	8	2	3|4	0.47	0.47	0.47	0.47	0.47	-0.1	2.29	0.15
TGME49_205470	translation elongation factor 2 family protein, putative	12|16	28	14	2	6|6	0.46	0.88	0.46	0.88	0.46	-3.16	2.33	0.15
TGME49_221940	AP-2 complex subunit alpha	1|2	3	1.5	2	0|1	0.44	0.88	0.44	0.88	0.44	0.67	3	0.15
TGME49_271935	hypothetical protein	0|2	2	1	2	1|0	0.44	0.88	0.44	0.88	0.44	-0.94	2	0.15
TGME49_227610	hypothetical protein	2|0	2	1	2	0|1	0.44	0.88	0.44	0.88	0.44	-0.94	2	0.15
TGME49_313780	hypothetical protein	2|1	3	1.5	2	0|1	0.44	0.88	0.44	0.88	0.44	0.67	3	0.15
TGME49_260825	hypothetical protein	1|2	3	1.5	2	0|1	0.44	0.88	0.44	0.88	0.44	0.67	3	0.15
TGME49_218280	mitochondrial import receptor subunit TOM40	2|1	3	1.5	2	1|0	0.44	0.88	0.44	0.88	0.44	0.67	3	0.15
TGME49_207720	Nrap domain-containing protein	2|1	3	1.5	2	1|0	0.44	0.88	0.44	0.88	0.44	0.67	3	0.15
TGME49_238040	protein disulfide-isomerase domain-containing protein	1|2	3	1.5	2	0|1	0.44	0.88	0.44	0.88	0.44	0.67	3	0.15
TGME49_313190	ras-related protein RAB18	1|2	3	1.5	2	0|1	0.44	0.88	0.44	0.88	0.44	0.67	3	0.15
TGME49_301390	ribosome biogenesis protein BOP1, putative	2|1	3	1.5	2	0|1	0.44	0.88	0.44	0.88	0.44	0.67	3	0.15
TGME49_232260	transverse sutures component TSC5	1|2	3	1.5	2	0|1	0.44	0.88	0.44	0.88	0.44	0.67	3	0.15
TGME49_243620	pre-mRNA-splicing factor CWF7, putative	4|4	8	4	2	3|1	0.41	0.41	0.41	0.41	0.41	-0.37	2	0.16
TGME49_295125	rhoptry protein ROP4	6|7	13	6.5	2	3|3	0.41	0.56	0.41	0.56	0.41	-1.07	2.17	0.16
TGME49_268570	zinc finger (CCCH type) motif-containing protein	4|4	8	4	2	2|2	0.41	0.41	0.41	0.41	0.41	-0.37	2	0.16
TGME49_271930	inner membrane complex protein IMC20	9|9	18	9	2	4|4	0.39	0.39	0.39	0.39	0.39	-0.45	2.25	0.16
TGME49_263090	14-3-3 protein	14|9	23	11.5	2	5|6	0.37	0.74	0.37	0.74	0.37	-5.51	2.09	0.17
TGME49_308860	apical cap protein AC3	12|15	27	13.5	2	7|5	0.36	0.67	0.36	0.67	0.36	-3.16	2.25	0.17
TGME49_265840	nuclear mesh protein NMP1	11|9	20	10	2	6|3	0.36	0.62	0.36	0.62	0.36	-2.11	2.22	0.17
TGME49_312090	ribosomal protein RPL23	2|5	7	3.5	2	2|2	0.36	0.72	0.36	0.72	0.36	-3.2	1.75	0.17
TGME49_286600	thioredoxin-like associated protein TLAP1	14|16	30	15	2	6|7	0.35	0.59	0.35	0.59	0.35	-2.19	2.31	0.17
TGME49_249850	GAP40 protein	3|2	5	2.5	2	1|2	0.34	0.49	0.34	0.49	0.34	-1.43	1.67	0.17
TGME49_304670	inner membrane complex protein IMC23	2|3	5	2.5	2	2|1	0.34	0.49	0.34	0.49	0.34	-1.43	1.67	0.17
TGME49_225790	thioredoxin-like protein 2	3|2	5	2.5	2	1|2	0.34	0.49	0.34	0.49	0.34	-1.43	1.67	0.17
TGME49_215470	ribosomal protein RPL10A	8|7	15	7.5	2	3|4	0.33	0.47	0.33	0.47	0.33	-1.42	2.14	0.17
TGME49_309820	ribosomal protein RPL11	5|5	10	5	2	2|3	0.33	0.33	0.33	0.33	0.33	-0.72	2	0.17
TGME49_314080	hypothetical protein	2|0	2	1	2	0|2	0.32	0.64	0.32	0.64	0.32	-2.29	1	0.18
TGME49_220930	IMC sutures component ISC3	2|1	3	1.5	2	2|0	0.32	0.64	0.32	0.64	0.32	-0.89	1.5	0.18
TGME49_249590	proteasome subunit alpha type-5, putative	3|1	4	2	2	0|3	0.3	0.6	0.3	0.6	0.3	-2.65	1.33	0.18
TGME49_286630	alkyl hydroperoxide reductase AHP1	2|1	3	1.5	2	1|1	0.29	0.58	0.29	0.58	0.29	-1.13	1.5	0.18
TGME49_257530	apicomplexan amino acid transporter ApiAT5-3	2|1	3	1.5	2	1|1	0.29	0.58	0.29	0.58	0.29	-1.13	1.5	0.18
TGME49_314820	atp synthase F1, epsilon subunit, putative	2|1	3	1.5	2	1|1	0.29	0.58	0.29	0.58	0.29	-1.13	1.5	0.18
TGME49_214940	MIC2-associated protein M2AP	2|1	3	1.5	2	1|1	0.29	0.58	0.29	0.58	0.29	-1.13	1.5	0.18
TGME49_318160	MSP (Major sperm protein) domain-containing protein	2|1	3	1.5	2	1|1	0.29	0.58	0.29	0.58	0.29	-1.13	1.5	0.18
TGME49_283850	peptidyl-prolyl cis-trans isomerase	2|1	3	1.5	2	1|1	0.29	0.58	0.29	0.58	0.29	-1.13	1.5	0.18
TGME49_266010	phosphatidylinositol 3- and 4-kinase	1|2	3	1.5	2	1|1	0.29	0.58	0.29	0.58	0.29	-1.13	1.5	0.18
TGME49_300140	elongation factor 1-gamma, putative	4|3	7	3.5	2	2|2	0.28	0.41	0.28	0.41	0.28	-1.75	1.75	0.19
TGME49_206690	glideosome-associated protein with multiple-membrane spans GAPM2B	3|4	7	3.5	2	2|2	0.28	0.41	0.28	0.41	0.28	-1.75	1.75	0.19
TGME49_244320	ribosomal protein RPL24	4|3	7	3.5	2	2|2	0.28	0.41	0.28	0.41	0.28	-1.75	1.75	0.19
TGME49_259010	vacuolar ATP synthase subunit d, putative	3|4	7	3.5	2	2|2	0.28	0.41	0.28	0.41	0.28	-1.75	1.75	0.19
TGME49_223040	hypothetical protein	3|0	3	1.5	2	1|2	0.25	0.49	0.25	0.49	0.25	-4.74	1	0.19
TGME49_263050	ribosomal protein RPL13	7|9	16	8	2	4|4	0.22	0.39	0.22	0.39	0.22	-3.11	2	0.19
TGME49_292130	ribosomal protein RPL13A	7|9	16	8	2	4|4	0.22	0.39	0.22	0.39	0.22	-3.11	2	0.19
TGME49_207440	ribosomal protein RPS4	9|10	19	9.5	2	5|4	0.21	0.31	0.21	0.31	0.21	-2.11	2.11	0.19
TGME49_305050	essential light chain ELC2	4|2	6	3	2	2|2	0.2	0.41	0.2	0.41	0.2	-3.2	1.5	0.19
TGME49_288380	heat shock protein HSP90	7|7	14	7	2	4|3	0.2	0.2	0.2	0.2	0.2	-1.42	2	0.2
TGME49_258470	inner membrane complex protein IMC24	7|7	14	7	2	4|3	0.2	0.2	0.2	0.2	0.2	-1.42	2	0.2
TGME49_320210	pre-mRNA-processing factor 19, putative	14|12	26	13	2	5|7	0.2	0.37	0.2	0.37	0.2	-3.16	2.17	0.2
TGME49_226040	calmodulin CAM3	2|2	4	2	2	2|1	0.19	0.19	0.19	0.19	0.19	-1.43	1.33	0.2
TGME49_251540	dense granule protein GRA9	3|5	8	4	2	1|4	0.19	0.34	0.19	0.34	0.19	-3.3	1.6	0.2
TGME49_260820	IMC sub-compartment protein ISP1	2|2	4	2	2	2|1	0.19	0.19	0.19	0.19	0.19	-1.43	1.33	0.2
TGME49_212960	pre-mRNA-splicing regulator WTAP	2|2	4	2	2	1|2	0.19	0.19	0.19	0.19	0.19	-1.43	1.33	0.2
TGME49_203310	dense granule protein GRA7	5|6	11	5.5	2	4|2	0.17	0.26	0.17	0.26	0.17	-2.43	1.83	0.2
TGME49_286590	microtubule associated protein SPM2	10|11	21	10.5	2	5|5	0.16	0.24	0.16	0.24	0.16	-2.46	2.1	0.2
TGME49_270320	protein phosphatase PPM3C	10|7	17	8.5	2	4|5	0.16	0.31	0.16	0.31	0.16	-4.83	1.89	0.21
TGME49_264080	acyl carrier protein ACP	3|3	6	3	2	1|3	0.15	0.15	0.15	0.15	0.15	-1.75	1.5	0.21
TGME49_267350	LSM domain-containing protein	3|3	6	3	2	2|2	0.15	0.15	0.15	0.15	0.15	-1.75	1.5	0.21
TGME49_284560	ribosomal protein RPL9	3|3	6	3	2	2|2	0.15	0.15	0.15	0.15	0.15	-1.75	1.5	0.21
TGME49_268200	RNA recognition motif-containing protein	3|3	6	3	2	2|2	0.15	0.15	0.15	0.15	0.15	-1.75	1.5	0.21
TGME49_288650	dense granule protein GRA12	13|13	26	13	2	5|7	0.14	0.14	0.14	0.14	0.14	-1.84	2.17	0.21
TGME49_218520	microneme protein MIC6	6|4	10	5	2	3|3	0.14	0.26	0.14	0.26	0.14	-3.83	1.67	0.21
TGME49_261570	ribosomal protein RPL7A	13|13	26	13	2	5|7	0.14	0.14	0.14	0.14	0.14	-1.84	2.17	0.21
TGME49_320050	ribosomal protein RPL5	11|9	20	10	2	4|6	0.13	0.24	0.13	0.24	0.13	-3.8	2	0.21
TGME49_310950	AP2 domain transcription factor AP2XI-3	4|4	8	4	2	3|2	0.11	0.11	0.11	0.11	0.11	-2.09	1.6	0.22
TGME49_317720	eukaryotic translation initiation factor 3 subunit 7, putative	4|4	8	4	2	2|3	0.11	0.11	0.11	0.11	0.11	-2.09	1.6	0.22
TGME49_306190	hypothetical protein	7|5	12	6	2	4|3	0.11	0.2	0.11	0.2	0.11	-4.16	1.71	0.22
TGME49_313560	60S ribosomal protein L7a, putative	2|1	3	1.5	2	1|2	0.1	0.19	0.1	0.19	0.1	-2.93	1	0.22
TGME49_215730	Gas41, putative	2|1	3	1.5	2	1|2	0.1	0.19	0.1	0.19	0.1	-2.93	1	0.22
TGME49_203990	rhoptry protein ROP12	1|2	3	1.5	2	2|1	0.1	0.19	0.1	0.19	0.1	-2.93	1	0.22
TGME49_292280	SAG-related sequence SRS36D	1|2	3	1.5	2	1|2	0.1	0.19	0.1	0.19	0.1	-2.93	1	0.22
TGME49_219270	glideosome-associated protein with multiple-membrane spans GAPM2A	5|5	10	5	2	3|3	0.08	0.08	0.08	0.08	0.08	-2.43	1.67	0.22
TGME49_289530	ribosomal protein RPL19	5|5	10	5	2	3|3	0.08	0.08	0.08	0.08	0.08	-2.43	1.67	0.22
TGME49_226000	ATP synthase subunit delta	3|2	5	2.5	2	2|2	0.07	0.15	0.07	0.15	0.07	-3.2	1.25	0.23
TGME49_213030	clathrin light chain, putative	3|1	4	2	2	2|2	0.07	0.15	0.07	0.15	0.07	-4.63	1	0.23
TGME49_256030	doublecortin domain-containing protein DCX	5|8	13	6.5	2	3|5	0.07	0.15	0.07	0.15	0.07	-5.9	1.62	0.23
TGME49_271970	glideosome-associated protein with multiple-membrane spans GAPM3	2|3	5	2.5	2	2|2	0.07	0.15	0.07	0.15	0.07	-3.2	1.25	0.23
TGME49_227970	histone family DNA-binding protein	2|3	5	2.5	2	2|2	0.07	0.15	0.07	0.15	0.07	-3.2	1.25	0.23
TGME49_313640	hypothetical protein	3|2	5	2.5	2	2|2	0.07	0.15	0.07	0.15	0.07	-3.2	1.25	0.23
TGME49_283510	IMC-associated protein IAP1	3|2	5	2.5	2	2|2	0.07	0.15	0.07	0.15	0.07	-3.2	1.25	0.23
TGME49_270560	peptidyl-prolyl cis-trans isomerase family 1	3|0	3	1.5	2	2|2	0.07	0.15	0.07	0.15	0.07	-6.73	0.75	0.23
TGME49_258150	proteasome subunit alpha type-7, putative	3|0	3	1.5	2	1|3	0.07	0.15	0.07	0.15	0.07	-6.73	0.75	0.23
TGME49_263700	ribosomal protein RPS14	9|8	17	8.5	2	5|4	0.07	0.11	0.07	0.11	0.07	-3.45	1.89	0.24
TGME49_243570	ribosomal protein RPS26	2|3	5	2.5	2	3|1	0.07	0.15	0.07	0.15	0.07	-3.2	1.25	0.23
TGME49_226860	SAG-related sequence SRS67	2|3	5	2.5	2	2|2	0.07	0.15	0.07	0.15	0.07	-3.2	1.25	0.23
TGME49_294800	elongation factor 1-alpha (EF-1-ALPHA), putative	14|13	27	13.5	2	7|6	0.06	0.1	0.06	0.1	0.06	-3.5	2.08	0.24
TGME49_205510	nucleolar protein 5, putative	6|6	12	6	2	3|4	0.06	0.06	0.06	0.06	0.06	-2.77	1.71	0.24
TGME49_232230	ribosomal protein RPL30	4|2	6	3	2	1|4	0.06	0.13	0.06	0.13	0.06	-4.84	1.2	0.24
TGME49_238250	ribosomal protein RPL36	4|5	9	4.5	2	3|3	0.05	0.08	0.05	0.08	0.05	-3.83	1.5	0.25
TGME49_213350	ribosomal protein RPS15	5|4	9	4.5	2	3|3	0.05	0.08	0.05	0.08	0.05	-3.83	1.5	0.25
TGME49_217740	3-ketoacyl-(acyl-carrier-protein) reductase	11|10	21	10.5	2	5|6	0.04	0.06	0.04	0.06	0.04	-4.14	1.91	0.25
TGME49_254440	ribosomal protein RPL12	3|3	6	3	2	3|2	0.03	0.03	0.03	0.03	0.03	-3.51	1.2	0.25
TGME49_310490	ribosomal protein RPL27A	3|3	6	3	2	3|2	0.03	0.03	0.03	0.03	0.03	-3.51	1.2	0.25
TGME49_310860	U5 snRNP-specific protein	5|5	10	5	2	3|4	0.02	0.02	0.02	0.02	0.02	-4.16	1.43	0.25
TGME49_270510	asparaginyl-tRNA synthetase (NOB+tRNA synthase)	3|2	5	2.5	2	2|3	0.01	0.03	0.01	0.03	0.01	-4.99	1	0.25
TGME49_294670	eukaryotic translation initiation factor 3 subunit G, putative	3|4	7	3.5	2	2|4	0.01	0.02	0.01	0.02	0.01	-5.28	1.17	0.26
TGME49_309740	LSM domain-containing protein	6|6	12	6	2	4|4	0.01	0.01	0.01	0.01	0.01	-4.49	1.5	0.26
TGME49_270240	MAG1	21|21	42	21	2	10|10	0.01	0.01	0.01	0.01	0.01	-4.62	2.1	0.26
TGME49_273850	nucleoporin NUP68, putative	3|4	7	3.5	2	3|3	0.01	0.02	0.01	0.02	0.01	-5.28	1.17	0.26
TGME49_262690	ribosomal protein RPL27	5|6	11	5.5	2	5|3	0.01	0.01	0.01	0.01	0.01	-5.9	1.38	0.26
TGME49_309120	ribosomal protein RPL4	16|18	34	17	2	9|8	0.01	0.03	0.01	0.03	0.01	-6.22	2	0.25
TGME49_204020	ribosomal protein RPL8	6|6	12	6	2	4|4	0.01	0.01	0.01	0.01	0.01	-4.49	1.5	0.26
TGME49_230850	transverse sutures component TSC3	10|11	21	10.5	2	6|6	0.01	0.01	0.01	0.01	0.01	-5.85	1.75	0.26
TGME49_319920	2-oxo acid dehydrogenases acyltransferase (catalytic domain) domain-containing protein	12|10	22	11	2	7|8	0	0	0	0	0	-11.03	1.47	0.29
TGME49_228160	acid phosphatase	0|1	1	0.5	2	0|0	0	0	0	0	0	0.5	5	0.33
TGME49_209030	actin ACT1	11|9	20	10	2	7|6	0	0	0	0	0	-8.96	1.54	0.29
TGME49_220400	actin depolymerizing factor ADF	1|1	2	1	2	2|1	0	0	0	0	0	-2.93	0.67	0.33
TGME49_240860	acyl-glycerol-3-phosphate acyltransferase AGPAT	1|1	2	1	2	0|0	0	0	0	0	0	3.01	10	0.33
TGME49_218820	alba 2	0|0	0	0	2	3|2	0	0	0	0	0	-8.95	0	0.33
TGME49_316400	alpha tubulin TUBA1	23|21	44	22	2	18|13	0	0	0	0	0	-23.35	1.42	0.32
TGME49_231640	alveolin domain containing intermediate filament IMC1	28|33	61	30.5	2	24|24	0	0	0	0	0	-43.08	1.27	0.32
TGME49_230210	alveolin domain containing intermediate filament IMC10	17|16	33	16.5	2	16|18	0	0	0	0	0	-35.76	0.97	0.33
TGME49_239770	alveolin domain containing intermediate filament IMC11	0|1	1	0.5	2	1|1	0	0	0	0	0	-2.53	0.5	0.33
TGME49_248700	alveolin domain containing intermediate filament IMC12	9|8	17	8.5	2	7|7	0	0	0	0	0	-12.13	1.21	0.3
TGME49_216000	alveolin domain containing intermediate filament IMC3	14|12	26	13	2	11|11	0	0	0	0	0	-20.42	1.18	0.31
TGME49_231630	alveolin domain containing intermediate filament IMC4	17|16	33	16.5	2	12|13	0	0	0	0	0	-19.96	1.32	0.32
TGME49_220270	alveolin domain containing intermediate filament IMC6	12|10	22	11	2	9|8	0	0	0	0	0	-14.52	1.29	0.3
TGME49_222220	alveolin domain containing intermediate filament IMC7	18|16	34	17	2	12|9	0	0	0	0	0	-13.04	1.62	0.3
TGME49_224460	aminopeptidase N3	1|0	1	0.5	2	0|0	0	0	0	0	0	0.5	5	0.33
TGME49_226910	Amylo-alpha-1,6-glucosidase	1|1	2	1	2	0|0	0	0	0	0	0	3.01	10	0.33
TGME49_207390	AP-4 complex subunit mu, putative	1|1	2	1	2	0|0	0	0	0	0	0	3.01	10	0.33
TGME49_205650	AP2 domain transcription factor AP2VIIa-3	1|0	1	0.5	2	0|0	0	0	0	0	0	0.5	5	0.33
TGME49_202490	AP2 domain transcription factor AP2VIIa-7	1|1	2	1	2	0|0	0	0	0	0	0	3.01	10	0.33
TGME49_215150	AP2 domain transcription factor AP2X-9	1|1	2	1	2	0|0	0	0	0	0	0	3.01	10	0.33
TGME49_247730	AP2 domain transcription factor AP2XII-5	1|0	1	0.5	2	0|0	0	0	0	0	0	0.5	5	0.33
TGME49_310070	apical annuli methyltransferase AAMT	3|3	6	3	2	5|6	0	0	0	0	0	-14.47	0.55	0.33
TGME49_295850	apical annuli protein AAP2	1|0	1	0.5	2	0|0	0	0	0	0	0	0.5	5	0.33
TGME49_250820	apical cap protein AC2	22|20	42	21	2	12|12	0	0	0	0	0	-12.69	1.75	0.3
TGME49_312110	apicoplast-associated thioredoxin family protein Atrx1	3|3	6	3	2	4|5	0	0	0	0	0	-10.68	0.67	0.33
TGME49_242570	armadillo repeat-containing protein	1|0	1	0.5	2	0|0	0	0	0	0	0	0.5	5	0.33
TGME49_261440	armadillo repeats only protein ARO	1|1	2	1	2	1|1	0	0	0	0	0	-1.13	1	0.33
TGME49_261950	ATP synthase beta subunit ATP-B	10|12	22	11	2	10|5	0	0	0	0	0	-10.92	1.47	0.29
TGME49_258060	ATP synthase subunit ATPTG8	5|3	8	4	2	6|5	0	0	0	0	0	-14.47	0.73	0.33
TGME49_284540	ATP synthase subunit O	0|1	1	0.5	2	5|3	0	0	0	0	0	-15.4	0.12	0.33
TGME49_263080	ATP synthase-associated protein	1|1	2	1	2	1|2	0	0	0	0	0	-2.93	0.67	0.33
TGME49_201800	ATP synthase-associated protein	0|0	0	0	2	2|2	0	0	0	0	0	-6.73	0	0.33
TGME49_214930	ATP synthase-associated protein	0|0	0	0	2	1|2	0	0	0	0	0	-4.74	0	0.33
TGME49_245450	ATP synthase-associated protein	0|0	0	0	2	3|3	0	0	0	0	0	-11.04	0	0.33
TGME49_500283	ATP:guanido phosphotransferase, putative	0|0	0	0	2	1|0	0	0	0	0	0	-0.94	0	0.33
TGME49_240870	beta adaptin protein, putative	1|1	2	1	2	0|0	0	0	0	0	0	3.01	10	0.33
TGME49_266960	beta tubulin	22|22	44	22	2	22|21	0	0	0	0	0	-42.92	1.02	0.33
TGME49_297420	beta-tubulin cofactor D, putative	1|1	2	1	2	1|1	0	0	0	0	0	-1.13	1	0.33
TGME49_221620	beta-tubulin, putative	22|21	43	21.5	2	21|21	0	0	0	0	0	-42.61	1.02	0.32
TGME49_232440	Brf1p family coiled coil protein	1|1	2	1	2	0|0	0	0	0	0	0	3.01	10	0.33
TGME49_229470	Btz domain-containing protein	1|2	3	1.5	2	2|2	0	0	0	0	0	-4.63	0.75	0.33
TGME49_218720	calcium-dependent protein kinase CDPK6	1|1	2	1	2	0|0	0	0	0	0	0	3.01	10	0.33
TGME49_249240	calmodulin, putative	1|0	1	0.5	2	0|0	0	0	0	0	0	0.5	5	0.33
TGME49_242070	cAMP-dependent protein kinase regulatory subunit 1	1|1	2	1	2	2|2	0	0	0	0	0	-4.63	0.5	0.33
TGME49_297070	carbonic anhydrase-related protein CARP	3|3	6	3	2	7|8	0	0	0	0	0	-22.39	0.4	0.33
TGME49_304970	CDK-related protein kinase CRK1	0|1	1	0.5	2	0|0	0	0	0	0	0	0.5	5	0.33
TGME49_218220	CDK-related protein kinase CRK2	1|1	2	1	2	0|0	0	0	0	0	0	3.01	10	0.33
TGME49_250340	centrin 2	1|0	1	0.5	2	0|0	0	0	0	0	0	0.5	5	0.33
TGME49_313790	centrosomal protein CEP44, putative	1|1	2	1	2	0|0	0	0	0	0	0	3.01	10	0.33
TGME49_240600	chaperonin cpn60, putative	4|6	10	5	2	6|5	0	0	0	0	0	-12.73	0.91	0.29
TGME49_311720	chaperonin protein BiP	17|16	33	16.5	2	24|28	0	0	0	0	0	-69.36	0.63	0.33
TGME49_313930	chloroquine resistance transporter CRT	1|1	2	1	2	0|0	0	0	0	0	0	3.01	10	0.33
TGME49_268810	ck2 beta subunit	0|1	1	0.5	2	0|0	0	0	0	0	0	0.5	5	0.33
TGME49_280550	clathrin adaptor complex small chain subfamily protein	0|0	0	0	2	0|1	0	0	0	0	0	-0.94	0	0.33
TGME49_320600	cold-shock DNA-binding domain-containing protein	0|0	0	0	2	3|1	0	0	0	0	0	-6.73	0	0.33
TGME49_210810	conoid associated protein CAP1	0|1	1	0.5	2	3|3	0	0	0	0	0	-11.04	0.17	0.33
TGME49_240380	conoid gliding protein CGP	0|0	0	0	2	0|1	0	0	0	0	0	-0.94	0	0.33
TGME49_267500	conserved basal apical peripheral protein CBAP	4|4	8	4	2	5|5	0	0	0	0	0	-10.86	0.8	0.33
TGME49_225020	CPH1-interacting protein CIP3	1|1	2	1	2	0|0	0	0	0	0	0	3.01	10	0.33
TGME49_267710	CPSF A subunit region protein	1|1	2	1	2	0|0	0	0	0	0	0	3.01	10	0.33
TGME49_262710	Ctr copper transporter family protein	1|1	2	1	2	0|0	0	0	0	0	0	3.01	10	0.33
TGME49_285445	cullin, putative	1|0	1	0.5	2	0|0	0	0	0	0	0	0.5	5	0.33
TGME49_279430	cwf18 pre-mRNA splicing factor protein	1|0	1	0.5	2	2|2	0	0	0	0	0	-6.73	0.25	0.33
TGME49_205700	cyclophilin precursor	0|0	0	0	2	1|2	0	0	0	0	0	-4.74	0	0.33
TGME49_288750	cytochrome b-c1 complex subunit 7, putative	1|1	2	1	2	0|0	0	0	0	0	0	3.01	10	0.33
TGME49_310470	cytochrome c oxidase subunit COX2b	1|0	1	0.5	2	0|0	0	0	0	0	0	0.5	5	0.33
TGME49_315770	cytochrome p450	1|1	2	1	2	0|0	0	0	0	0	0	3.01	10	0.33
TGME49_250330	DDRGK domain-containing protein	1|1	2	1	2	0|0	0	0	0	0	0	3.01	10	0.33
TGME49_216860	DEAD (Asp-Glu-Ala-Asp) box polypeptide DDX39	1|0	1	0.5	2	4|4	0	0	0	0	0	-15.4	0.12	0.33
TGME49_227620	dense granule protein GRA2	1|1	2	1	2	2|2	0	0	0	0	0	-4.63	0.5	0.33
TGME49_297880	dense granule protein GRA23	1|1	2	1	2	0|0	0	0	0	0	0	3.01	10	0.33
TGME49_231960	dense granule protein GRA28	1|1	2	1	2	0|0	0	0	0	0	0	3.01	10	0.33
TGME49_310780	dense granule protein GRA4	3|3	6	3	2	2|4	0	0	0	0	0	-5.28	1	0.33
TGME49_237015	dense granule protein GRA43	1|0	1	0.5	2	0|0	0	0	0	0	0	0.5	5	0.33
TGME49_316250	dense granule protein GRA45	0|1	1	0.5	2	0|0	0	0	0	0	0	0.5	5	0.33
TGME49_267740	dense granule protein GRA48	1|1	2	1	2	0|0	0	0	0	0	0	3.01	10	0.33
TGME49_217680	dense granule protein GRA57	8|7	15	7.5	2	8|3	0	0	0	0	0	-8.01	1.36	0.29
TGME49_249990	dense granule protein GRA70	1|1	2	1	2	0|0	0	0	0	0	0	3.01	10	0.33
TGME49_299780	dense granule protein GRA76	1|1	2	1	2	0|0	0	0	0	0	0	3.01	10	0.33
TGME49_295450	DIP13 homolog	0|0	0	0	2	1|1	0	0	0	0	0	-2.53	0	0.33
TGME49_214290	DJ-1 family protein	0|1	1	0.5	2	1|1	0	0	0	0	0	-2.53	0.5	0.33
TGME49_219860	DNA replication licensing factor MCM6, putative	0|1	1	0.5	2	0|0	0	0	0	0	0	0.5	5	0.33
TGME49_267390	DNA-directed RNA polymerase I RPAC1	1|1	2	1	2	0|0	0	0	0	0	0	3.01	10	0.33
TGME49_315920	DNA-directed RNA polymerase II RPB11A	1|1	2	1	2	1|1	0	0	0	0	0	-1.13	1	0.33
TGME49_238190	DNA-directed RNA polymerase II RPB3	3|4	7	3.5	2	4|3	0	0	0	0	0	-7.06	1	0.28
TGME49_202690	DNA-directed RNA polymerase II RPB9	0|0	0	0	2	1|1	0	0	0	0	0	-2.53	0	0.33
TGME49_253650	DnaJ C terminal region domain-containing protein	1|1	2	1	2	0|0	0	0	0	0	0	3.01	10	0.33
TGME49_258390	DnaJ protein, putative	1|1	2	1	2	0|1	0	0	0	0	0	0.67	2	0.33
TGME49_267800	dynamin-related protein DRPA	0|1	1	0.5	2	0|0	0	0	0	0	0	0.5	5	0.33
TGME49_321620	dynamin-related protein DRPB	1|0	1	0.5	2	0|0	0	0	0	0	0	0.5	5	0.33
TGME49_270690	dynamin-related protein DRPC	0|1	1	0.5	2	0|0	0	0	0	0	0	0.5	5	0.33
TGME49_305480	elongator complex protein ELP3	1|1	2	1	2	0|0	0	0	0	0	0	3.01	10	0.33
TGME49_204410	endonuclease/exonuclease/phosphatase family protein	1|0	1	0.5	2	0|0	0	0	0	0	0	0.5	5	0.33
TGME49_268850	enolase 2	1|2	3	1.5	2	0|4	0	0	0	0	0	-4.04	0.75	0.33
TGME49_251930	enoyl-acyl carrier reductase ENR	0|1	1	0.5	2	0|0	0	0	0	0	0	0.5	5	0.33
TGME49_294190	enoyl-CoA hydratase/isomerase family protein	1|1	2	1	2	0|0	0	0	0	0	0	3.01	10	0.33
TGME49_269442	essential light chain ELC1	3|3	6	3	2	2|4	0	0	0	0	0	-5.28	1	0.33
TGME49_223410	eukaryotic initiation factor eIF4E1	2|2	4	2	2	3|2	0	0	0	0	0	-4.99	0.8	0.33
TGME49_251500	eukaryotic initiation factor-3, subunit 3, putative	0|0	0	0	2	3|3	0	0	0	0	0	-11.04	0	0.33
TGME49_228190	eukaryotic initiation factor-3, subunit 5, putative	1|1	2	1	2	1|2	0	0	0	0	0	-2.93	0.67	0.33
TGME49_318700	eukaryotic initiation factor-6, putative	1|1	2	1	2	1|1	0	0	0	0	0	-1.13	1	0.33
TGME49_256770	eukaryotic translation initiation factor 4A, isoform 3, putative	10|10	20	10	2	7|5	0	0	0	0	0	-5.85	1.67	0.27
TGME49_214320	facilitative glucose transporter GT1	2|2	4	2	2	2|2	0	0	0	0	0	-3.2	1	0.33
TGME49_269650	FFD and TFG box motifs protein	4|4	8	4	2	5|2	0	0	0	0	0	-5.56	1.14	0.27
TGME49_297430	FoP domain-containing protein	2|2	4	2	2	1|3	0	0	0	0	0	-3.2	1	0.33
TGME49_209800	formate/nitrite transporter FNT1	1|1	2	1	2	1|1	0	0	0	0	0	-1.13	1	0.33
TGME49_247510	fructose-1,6-bisphosphatase 2	1|1	2	1	2	1|0	0	0	0	0	0	0.67	2	0.33
TGME49_216670	FUSE-binding protein 2 / KH-type splicing regulatory protein	19|21	40	20	2	12|15	0	0	0	0	0	-19.22	1.48	0.31
TGME49_246620	G10 family protein	1|0	1	0.5	2	0|0	0	0	0	0	0	0.5	5	0.33
TGME49_231480	GCN1, putative	0|1	1	0.5	2	0|0	0	0	0	0	0	0.5	5	0.33
TGME49_202500	glideosome-associated protein with multiple-membrane spans GAPM1A	2|2	4	2	2	3|2	0	0	0	0	0	-4.99	0.8	0.33
TGME49_202510	glideosome-associated protein with multiple-membrane spans GAPM1B	1|1	2	1	2	2|1	0	0	0	0	0	-2.93	0.67	0.33
TGME49_223940	gliding-associated protein GAP45	12|12	24	12	2	10|10	0	0	0	0	0	-16.91	1.2	0.31
TGME49_219320	gliding-associated protein GAP50	16|17	33	16.5	2	18|19	0	0	0	0	0	-41.15	0.89	0.33
TGME49_294200	glucose-6-phosphate 1-dehydrogenase	0|1	1	0.5	2	0|0	0	0	0	0	0	0.5	5	0.33
TGME49_269190	glyceraldehyde-3-phosphate dehydrogenase GAPDH2	18|16	34	17	2	9|9	0	0.01	0	0.01	0	-7.91	1.89	0.27
TGME49_209960	glycosyltransferase	1|1	2	1	2	0|0	0	0	0	0	0	3.01	10	0.33
TGME49_203490	GNL3L/Grn1 GTPase	1|1	2	1	2	0|0	0	0	0	0	0	3.01	10	0.33
TGME49_258080	golgi protein GLP1	1|0	1	0.5	2	0|0	0	0	0	0	0	0.5	5	0.33
TGME49_254370	guanylyl cyclase	1|1	2	1	2	0|0	0	0	0	0	0	3.01	10	0.33
TGME49_251780	heat shock protein	2|4	6	3	2	7|9	0	0	0	0	0	-26.79	0.38	0.33
TGME49_232940	heat shock protein HSP20	17|17	34	17	2	11|10	0	0	0	0	0	-11.66	1.62	0.3
TGME49_312600	heat shock protein HSP21	1|1	2	1	2	1|1	0	0	0	0	0	-1.13	1	0.33
TGME49_286720	heat shock protein HSP28	6|6	12	6	2	6|6	0	0	0	0	0	-11.5	1	0.33
TGME49_289600	heat shock protein HSP29	1|1	2	1	2	0|0	0	0	0	0	0	3.01	10	0.33
TGME49_247550	heat shock protein HSP60	11|13	24	12	2	10|9	0	0	0	0	0	-16.59	1.26	0.31
TGME49_273760	heat shock protein HSP70	33|33	66	33	2	31|32	0	0	0	0	0	-62.22	1.05	0.33
TGME49_313470	helix-hairpin-helix motif domain-containing protein	1|1	2	1	2	0|0	0	0	0	0	0	3.01	10	0.33
TGME49_265450	hexokinase	1|1	2	1	2	1|0	0	0	0	0	0	0.67	2	0.33
TGME49_261250	histone H2A1	4|3	7	3.5	2	4|6	0	0	0	0	0	-12.52	0.7	0.33
TGME49_261580	histone H2AX	3|3	6	3	2	2|4	0	0	0	0	0	-5.28	1	0.33
TGME49_300200	histone H2AZ	4|5	9	4.5	2	4|4	0	0	0	0	0	-7.35	1.12	0.28
TGME49_305160	histone H2Ba	8|8	16	8	2	8|8	0	0	0	0	0	-15.65	1	0.33
TGME49_251870	histone H2Bb	8|8	16	8	2	7|6	0	0	0	0	0	-10.37	1.23	0.29
TGME49_209910	histone H2Bv	6|6	12	6	2	6|6	0	0	0	0	0	-11.5	1	0.33
TGME49_261240	histone H3	5|4	9	4.5	2	6|6	0	0	0	0	0	-14.56	0.75	0.33
TGME49_225410	histone H3 centromeric CENH3	1|1	2	1	2	0|0	0	0	0	0	0	3.01	10	0.33
TGME49_239260	histone H4	12|12	24	12	2	11|11	0	0	0	0	0	-20.42	1.09	0.32
TGME49_259550	hydroxymethyldihydropterin pyrophosphokinase-dihydropteroate synthase	1|2	3	1.5	2	4|3	0	0	0	0	0	-10.61	0.43	0.33
TGME49_209250	hypothetical protein	1|1	2	1	2	0|0	0	0	0	0	0	3.01	10	0.33
TGME49_214575	hypothetical protein	1|0	1	0.5	2	0|0	0	0	0	0	0	0.5	5	0.33
TGME49_217000	hypothetical protein	1|1	2	1	2	0|0	0	0	0	0	0	3.01	10	0.33
TGME49_219440	hypothetical protein	1|1	2	1	2	0|0	0	0	0	0	0	3.01	10	0.33
TGME49_222050	hypothetical protein	1|0	1	0.5	2	0|0	0	0	0	0	0	0.5	5	0.33
TGME49_223610	hypothetical protein	1|1	2	1	2	0|0	0	0	0	0	0	3.01	10	0.33
TGME49_226710	hypothetical protein	1|1	2	1	2	0|0	0	0	0	0	0	3.01	10	0.33
TGME49_228770	hypothetical protein	1|1	2	1	2	0|0	0	0	0	0	0	3.01	10	0.33
TGME49_231160	hypothetical protein	1|1	2	1	2	1|0	0	0	0	0	0	0.67	2	0.33
TGME49_232680	hypothetical protein	1|0	1	0.5	2	0|0	0	0	0	0	0	0.5	5	0.33
TGME49_232800	hypothetical protein	1|1	2	1	2	0|0	0	0	0	0	0	3.01	10	0.33
TGME49_233890	hypothetical protein	1|0	1	0.5	2	0|0	0	0	0	0	0	0.5	5	0.33
TGME49_236560	hypothetical protein	1|1	2	1	2	0|0	0	0	0	0	0	3.01	10	0.33
TGME49_240570	hypothetical protein	1|0	1	0.5	2	0|0	0	0	0	0	0	0.5	5	0.33
TGME49_241890	hypothetical protein	1|1	2	1	2	0|0	0	0	0	0	0	3.01	10	0.33
TGME49_246670	hypothetical protein	1|0	1	0.5	2	0|0	0	0	0	0	0	0.5	5	0.33
TGME49_247050	hypothetical protein	1|1	2	1	2	0|0	0	0	0	0	0	3.01	10	0.33
TGME49_249570	hypothetical protein	1|1	2	1	2	0|0	0	0	0	0	0	3.01	10	0.33
TGME49_250700	hypothetical protein	1|1	2	1	2	0|0	0	0	0	0	0	3.01	10	0.33
TGME49_270060	hypothetical protein	1|1	2	1	2	0|0	0	0	0	0	0	3.01	10	0.33
TGME49_274120	hypothetical protein	1|1	2	1	2	0|0	0	0	0	0	0	3.01	10	0.33
TGME49_275990	hypothetical protein	1|0	1	0.5	2	0|0	0	0	0	0	0	0.5	5	0.33
TGME49_277710	hypothetical protein	1|1	2	1	2	0|0	0	0	0	0	0	3.01	10	0.33
TGME49_282000	hypothetical protein	1|0	1	0.5	2	0|0	0	0	0	0	0	0.5	5	0.33
TGME49_288290	hypothetical protein	1|1	2	1	2	0|0	0	0	0	0	0	3.01	10	0.33
TGME49_288350	hypothetical protein	1|1	2	1	2	0|0	0	0	0	0	0	3.01	10	0.33
TGME49_295420	hypothetical protein	1|0	1	0.5	2	0|0	0	0	0	0	0	0.5	5	0.33
TGME49_305810	hypothetical protein	1|1	2	1	2	0|0	0	0	0	0	0	3.01	10	0.33
TGME49_309250	hypothetical protein	1|0	1	0.5	2	0|0	0	0	0	0	0	0.5	5	0.33
TGME49_310170	hypothetical protein	1|1	2	1	2	0|0	0	0	0	0	0	3.01	10	0.33
TGME49_314260	hypothetical protein	1|1	2	1	2	0|0	0	0	0	0	0	3.01	10	0.33
TGME49_318525	hypothetical protein	1|1	2	1	2	0|0	0	0	0	0	0	3.01	10	0.33
TGME49_204310	hypothetical protein	0|1	1	0.5	2	0|0	0	0	0	0	0	0.5	5	0.33
TGME49_226620	hypothetical protein	0|1	1	0.5	2	0|0	0	0	0	0	0	0.5	5	0.33
TGME49_226680	hypothetical protein	0|1	1	0.5	2	0|0	0	0	0	0	0	0.5	5	0.33
TGME49_228100	hypothetical protein	0|1	1	0.5	2	0|0	0	0	0	0	0	0.5	5	0.33
TGME49_229790	hypothetical protein	0|1	1	0.5	2	0|0	0	0	0	0	0	0.5	5	0.33
TGME49_230010	hypothetical protein	0|1	1	0.5	2	0|0	0	0	0	0	0	0.5	5	0.33
TGME49_243290	hypothetical protein	0|1	1	0.5	2	0|0	0	0	0	0	0	0.5	5	0.33
TGME49_253080	hypothetical protein	0|0	0	0	2	1|0	0	0	0	0	0	-0.94	0	0.33
TGME49_288420	hypothetical protein	0|1	1	0.5	2	0|0	0	0	0	0	0	0.5	5	0.33
TGME49_315700	hypothetical protein	0|1	1	0.5	2	0|0	0	0	0	0	0	0.5	5	0.33
TGME49_320010	hypothetical protein	0|0	0	0	2	4|0	0	0	0	0	0	-6.14	0	0.33
TGME49_213670	hypothetical protein	1|1	2	1	2	1|1	0	0	0	0	0	-1.13	1	0.33
TGME49_220110	hypothetical protein	1|1	2	1	2	1|1	0	0	0	0	0	-1.13	1	0.33
TGME49_242750	hypothetical protein	1|0	1	0.5	2	1|1	0	0	0	0	0	-2.53	0.5	0.33
TGME49_244690	hypothetical protein	1|1	2	1	2	1|1	0	0	0	0	0	-1.13	1	0.33
TGME49_248360	hypothetical protein	1|1	2	1	2	1|1	0	0	0	0	0	-1.13	1	0.33
TGME49_268580	hypothetical protein	1|1	2	1	2	1|1	0	0	0	0	0	-1.13	1	0.33
TGME49_309880	hypothetical protein	1|0	1	0.5	2	1|1	0	0	0	0	0	-2.53	0.5	0.33
TGME49_323100	hypothetical protein	1|1	2	1	2	0|1	0	0	0	0	0	0.67	2	0.33
TGME49_225745	hypothetical protein	0|0	0	0	2	0|1	0	0	0	0	0	-0.94	0	0.33
TGME49_225830	hypothetical protein	0|1	1	0.5	2	1|1	0	0	0	0	0	-2.53	0.5	0.33
TGME49_262560	hypothetical protein	0|0	0	0	2	3|1	0	0	0	0	0	-6.73	0	0.33
TGME49_308940	hypothetical protein	0|0	0	0	2	2|1	0	0	0	0	0	-4.74	0	0.33
TGME49_319510	hypothetical protein	0|0	0	0	2	0|1	0	0	0	0	0	-0.94	0	0.33
TGME49_268950	hypothetical protein	0|0	0	0	2	5|2	0	0	0	0	0	-13.26	0	0.33
TGME49_226570	hypothetical protein	3|3	6	3	2	3|3	0	0	0	0	0	-5.28	1	0.33
TGME49_236950	hypothetical protein	4|4	8	4	2	4|4	0	0	0	0	0	-7.35	1	0.33
TGME49_215980	hypothetical protein	3|4	7	3.5	2	5|4	0	0	0	0	0	-10.68	0.78	0.33
TGME49_220510	hypothetical protein	2|2	4	2	2	4|4	0	0	0	0	0	-10.5	0.5	0.33
TGME49_222270	hypothetical protein	0|0	0	0	2	4|4	0	0	0	0	0	-15.4	0	0.33
TGME49_248740	hypothetical protein	8|9	17	8.5	2	6|5	0	0	0	0	0	-6.89	1.55	0.27
TGME49_230160	hypothetical protein	6|7	13	6.5	2	4|5	0	0.01	0	0.01	0	-6.23	1.44	0.26
TGME49_237180	hypothetical protein	6|6	12	6	2	5|5	0	0	0	0	0	-7.98	1.2	0.29
TGME49_230510	hypothetical protein	0|0	0	0	2	5|7	0	0	0	0	0	-24.21	0	0.33
TGME49_279420	hypothetical protein	1|1	2	1	2	11|11	0	0	0	0	0	-42.61	0.09	0.33
TGME49_230940	hypothetical protein	18|17	35	17.5	2	14|15	0	0	0	0	0	-25.53	1.21	0.32
TGME49_275650	hypothetical protein	9|9	18	9	2	11|16	0	0	0	0	0	-34.2	0.67	0.33
TGME49_500289	hypothetical protein, conserved	1|1	2	1	2	0|0	0	0	0	0	0	3.01	10	0.33
TGME49_500220	hypothetical protein, conserved	1|1	2	1	2	1|1	0	0	0	0	0	-1.13	1	0.33
TGME49_313380	IMC localizing protein ILP1	18|17	35	17.5	2	10|11	0	0	0	0	0	-11.66	1.67	0.3
TGME49_305930	IMC sutures component ISC4	1|0	1	0.5	2	0|0	0	0	0	0	0	0.5	5	0.33
TGME49_286580	inner membrane complex protein IMC17	36|35	71	35.5	2	23|22	0	0	0	0	0	-28.07	1.58	0.32
TGME49_316340	inner membrane complex protein IMC22	6|7	13	6.5	2	6|6	0	0	0	0	0	-11.5	1.08	0.3
TGME49_259630	inner membrane complex protein IMC27	5|4	9	4.5	2	4|4	0	0	0	0	0	-7.35	1.12	0.28
TGME49_255450	inner membrane complex protein IMC31	1|1	2	1	2	0|0	0	0	0	0	0	3.01	10	0.33
TGME49_293360	inner membrane complex protein IMC38	8|9	17	8.5	2	6|7	0	0	0	0	0	-10.37	1.31	0.29
TGME49_269960	inner membrane complex protein IMC40	0|0	0	0	2	1|2	0	0	0	0	0	-4.74	0	0.33
TGME49_237560	iron-sulfur cluster assembly protein ISU1	1|0	1	0.5	2	0|0	0	0	0	0	0	0.5	5	0.33
TGME49_266760	isocitrate dehydrogenase 1	1|1	2	1	2	0|0	0	0	0	0	0	3.01	10	0.33
TGME49_272600	K13 complex-associated alpha-ear containing protein KAE	1|1	2	1	2	0|0	0	0	0	0	0	3.01	10	0.33
TGME49_320080	KH domain-containing protein	1|1	2	1	2	0|0	0	0	0	0	0	3.01	10	0.33
TGME49_232350	lactate dehydrogenase LDH1	1|1	2	1	2	3|2	0	0	0	0	0	-6.63	0.4	0.33
TGME49_290670	leucyl aminopeptidase LAP	6|7	13	6.5	2	7|9	0	0	0	0	0	-18.66	0.81	0.33
TGME49_314900	LisH protein	1|1	2	1	2	0|0	0	0	0	0	0	3.01	10	0.33
TGME49_226660	m6A methyltransferase component VIRMA	1|0	1	0.5	2	0|0	0	0	0	0	0	0.5	5	0.33
TGME49_288500	malate:quinone oxidoreductase	1|1	2	1	2	0|0	0	0	0	0	0	3.01	10	0.33
TGME49_216650	mature soluble cytoskeleton protein MSC1A	0|1	1	0.5	2	0|0	0	0	0	0	0	0.5	5	0.33
TGME49_291890	microneme protein MIC1	12|11	23	11.5	2	9|4	0	0.01	0	0.01	0	-6.26	1.77	0.27
TGME49_260190	microneme protein MIC13	1|0	1	0.5	2	0|0	0	0	0	0	0	0.5	5	0.33
TGME49_294790	microneme protein MIC19	2|2	4	2	2	3|3	0	0	0	0	0	-6.71	0.67	0.33
TGME49_319560	microneme protein MIC3	18|18	36	18	2	25|29	0	0	0	0	0	-69.51	0.67	0.33
TGME49_208030	microneme protein MIC4	12|9	21	10.5	2	12|12	0	0	0	0	0	-28.53	0.88	0.33
TGME49_261780	microneme protein MIC7	1|0	1	0.5	2	0|0	0	0	0	0	0	0.5	5	0.33
TGME49_245490	microneme protein MIC8	5|5	10	5	2	7|8	0	0	0	0	0	-18.51	0.67	0.33
TGME49_263520	microtubule associated protein SPM1	17|15	32	16	2	10|12	0	0	0	0	0	-16.15	1.45	0.31
TGME49_293480	MoeA N-terminal region (domain I and II) domain-containing protein	1|1	2	1	2	0|0	0	0	0	0	0	3.01	10	0.33
TGME49_269250	Mov34/MPN/PAD-1 family protein	0|0	0	0	2	2|1	0	0	0	0	0	-4.74	0	0.33
TGME49_278530	multiprotein bridging factor type 1 family transcriptional co-activator, putative	0|0	0	0	2	2|1	0	0	0	0	0	-4.74	0	0.33
TGME49_235470	myosin A	29|27	56	28	2	26|25	0	0	0	0	0	-49.77	1.1	0.33
TGME49_257680	myosin light chain MLC1	9|9	18	9	2	7|8	0	0	0	0	0	-12.45	1.2	0.3
TGME49_257090	NAC domain-containing protein	0|0	0	0	2	1|2	0	0	0	0	0	-4.74	0	0.33
TGME49_309560	nmda receptor glutamate-binding chain	0|0	0	0	2	2|2	0	0	0	0	0	-6.73	0	0.33
TGME49_257150	NOT2 / NOT3 / NOT5 family protein	1|1	2	1	2	0|0	0	0	0	0	0	3.01	10	0.33
TGME49_286790	nuclear factor NF2	1|0	1	0.5	2	0|0	0	0	0	0	0	0.5	5	0.33
TGME49_260440	nuclear factor NF3	1|1	2	1	2	0|0	0	0	0	0	0	3.01	10	0.33
TGME49_248810	nuclear factor NF7	6|2	8	4	2	7|8	0	0	0	0	0	-24.72	0.53	0.33
TGME49_500303	PAN domain-containing protein	1|0	1	0.5	2	0|1	0	0	0	0	0	-0.94	1	0.33
TGME49_252210	pentatricopeptide repeat domain-containing protein	1|0	1	0.5	2	0|0	0	0	0	0	0	0.5	5	0.33
TGME49_289650	PEP-carboxykinase I	1|1	2	1	2	0|1	0	0	0	0	0	0.67	2	0.33
TGME49_235680	peptidase M16 inactive domain-containing protein	0|0	0	0	2	0|1	0	0	0	0	0	-0.94	0	0.33
TGME49_287270	peripheral plastid protein 1	4|4	8	4	2	4|6	0	0	0	0	0	-10.86	0.8	0.33
TGME49_309210	peroxiredoxin 6, putative	0|0	0	0	2	1|1	0	0	0	0	0	-2.53	0	0.33
TGME49_217890	peroxiredoxin PRX1	7|6	13	6.5	2	7|6	0	0	0	0	0	-13.27	1	0.31
TGME49_234900	PHD-finger domain-containing protein	1|1	2	1	2	0|0	0	0	0	0	0	3.01	10	0.33
TGME49_318580	phosphoglucomutase PGM2	1|1	2	1	2	0|0	0	0	0	0	0	3.01	10	0.33
TGME49_318230	phosphoglycerate kinase PGKI	1|1	2	1	2	0|0	0	0	0	0	0	3.01	10	0.33
TGME49_222910	phosphoglycerate mutase PGM3	1|1	2	1	2	0|0	0	0	0	0	0	3.01	10	0.33
TGME49_310640	phosphorylase family protein	0|0	0	0	2	3|2	0	0	0	0	0	-8.95	0	0.33
TGME49_222900	phosphoserine phosphatase	1|1	2	1	2	0|0	0	0	0	0	0	3.01	10	0.33
TGME49_258410	photosensitized INA-labeled protein PHIL1	9|9	18	9	2	8|6	0	0	0	0	0	-10.7	1.29	0.3
TGME49_224850	polyadenylate-binding protein PABC	15|15	30	15	2	20|18	0	0	0	0	0	-44.57	0.79	0.33
TGME49_211020	polyadenylate-binding protein PABPN	7|5	12	6	2	4|6	0	0	0	0	0	-9.43	1.2	0.29
TGME49_204120	pre-mRNA-splicing factor CWC25, putative	0|0	0	0	2	1|0	0	0	0	0	0	-0.94	0	0.33
TGME49_203870	pre-mRNA-splicing factor ISY1, putative	1|1	2	1	2	2|2	0	0	0	0	0	-4.63	0.5	0.33
TGME49_218420	pre-mRNA-splicing factor PRP46, putative	1|1	2	1	2	0|0	0	0	0	0	0	3.01	10	0.33
TGME49_214620	prolyl hydroxylase PHYb	0|1	1	0.5	2	0|0	0	0	0	0	0	0.5	5	0.33
TGME49_287210	proteasome subunit alpha type-2, putative	2|1	3	1.5	2	3|2	0	0	0	0	0	-6.63	0.6	0.33
TGME49_239500	proteasome subunit alpha type-4, putative	1|2	3	1.5	2	2|3	0	0	0	0	0	-6.63	0.6	0.33
TGME49_242290	proteasome subunit alpha type-6, putative	0|0	0	0	2	1|3	0	0	0	0	0	-6.73	0	0.33
TGME49_290005	proteasome subunit beta type-1, putative	0|0	0	0	2	1|1	0	0	0	0	0	-2.53	0	0.33
TGME49_314090	proteasome subunit beta type-3, putative	0|0	0	0	2	1|1	0	0	0	0	0	-2.53	0	0.33
TGME49_280710	proteasome subunit beta type-4, putative	0|0	0	0	2	2|2	0	0	0	0	0	-6.73	0	0.33
TGME49_223590	proteasome subunit beta type-6, putative	2|2	4	2	2	4|2	0	0	0	0	0	-6.71	0.67	0.33
TGME49_306930	proteasome subunit beta type-7, putative	0|0	0	0	2	3|5	0	0	0	0	0	-15.4	0	0.33
TGME49_211680	protein disulfide isomerase	1|0	1	0.5	2	2|2	0	0	0	0	0	-6.73	0.25	0.33
TGME49_249270	protein disulfide isomerase-related protein (provisional), putative	0|0	0	0	2	2|2	0	0	0	0	0	-6.73	0	0.33
TGME49_232010	protein phosphatase PPM14, putative	1|1	2	1	2	0|0	0	0	0	0	0	3.01	10	0.33
TGME49_213072	protein SLY1	0|0	0	0	2	3|1	0	0	0	0	0	-6.73	0	0.33
TGME49_201700	protein transport protein SEC13	2|3	5	2.5	2	4|5	0	0	0	0	0	-12.51	0.56	0.33
TGME49_236580	Prp31-15.5k-U4 Snrna Complex family protein	0|0	0	0	2	3|3	0	0	0	0	0	-11.04	0	0.33
TGME49_314740	PSP protein	1|1	2	1	2	0|0	0	0	0	0	0	3.01	10	0.33
TGME49_272290	pyruvate dehydrogenase complex subunit PD-HE1Beta	3|2	5	2.5	2	4|4	0	0	0	0	0	-10.5	0.62	0.33
TGME49_245670	pyruvate dehydrogenase complex subunit PDH-E1Alpha	1|0	1	0.5	2	6|4	0	0	0	0	0	-19.79	0.1	0.33
TGME49_206610	pyruvate dehydrogenase complex subunit PDH-E2	6|8	14	7	2	15|15	0	0	0	0	0	-46.12	0.47	0.33
TGME49_305980	pyruvate dehydrogenase complex subunit PDH-E3I	5|6	11	5.5	2	5|4	0	0	0	0	0	-7.66	1.22	0.28
TGME49_206470	pyruvate dehydrogenase complex subunit PDH-E3II	1|0	1	0.5	2	0|0	0	0	0	0	0	0.5	5	0.33
TGME49_310460	ras-related protein RAB6	1|1	2	1	2	1|1	0	0	0	0	0	-1.13	1	0.33
TGME49_226430	reticulon protein	1|1	2	1	2	0|0	0	0	0	0	0	3.01	10	0.33
TGME49_207610	rhoptry kinase family protein ROP36 (incomplete catalytic triad)	1|1	2	1	2	1|1	0	0	0	0	0	-1.13	1	0.33
TGME49_261750	rhoptry neck protein RON10	0|0	0	0	2	3|3	0	0	0	0	0	-11.04	0	0.33
TGME49_300100	rhoptry neck protein RON2	25|23	48	24	2	14|15	0	0	0	0	0	-17.13	1.66	0.31
TGME49_229010	rhoptry neck protein RON4	16|17	33	16.5	2	24|24	0	0	0	0	0	-61.66	0.69	0.33
TGME49_311470	rhoptry neck protein RON5	37|38	75	37.5	2	22|22	0	0	0	0	0	-23.64	1.7	0.32
TGME49_306060	rhoptry neck protein RON8	58|57	115	57.5	2	27|28	0	0	0	0	0	-15.49	2.09	0.31
TGME49_308810	rhoptry neck protein RON9	1|0	1	0.5	2	1|0	0	0	0	0	0	-0.94	1	0.33
TGME49_309590	rhoptry protein ROP1	1|1	2	1	2	1|1	0	0	0	0	0	-1.13	1	0.33
TGME49_315490	rhoptry protein ROP10	1|0	1	0.5	2	10|9	0	0	0	0	0	-39.75	0.05	0.33
TGME49_258660	rhoptry protein ROP6	1|1	2	1	2	2|2	0	0	0	0	0	-4.63	0.5	0.33
TGME49_314750	ribosomal protein L1, putative	0|0	0	0	2	1|0	0	0	0	0	0	-0.94	0	0.33
TGME49_288720	ribosomal protein RPL10	9|10	19	9.5	2	5|7	0	0	0	0	0	-7.23	1.58	0.28
TGME49_267060	ribosomal protein RPL14	7|6	13	6.5	2	5|4	0	0.01	0	0.01	0	-6.23	1.44	0.26
TGME49_262670	ribosomal protein RPL18A	7|9	16	8	2	6|5	0	0	0	0	0	-8.3	1.45	0.28
TGME49_250810	ribosomal protein RPL35	1|1	2	1	2	0|0	0	0	0	0	0	3.01	10	0.33
TGME49_239330	ribosomal protein RPL37	1|1	2	1	2	0|0	0	0	0	0	0	3.01	10	0.33
TGME49_313390	ribosomal protein RPL6	10|5	15	7.5	2	10|9	0	0	0	0	0	-26.22	0.79	0.31
TGME49_218410	ribosomal protein RPP0	2|2	4	2	2	4|5	0	0	0	0	0	-12.51	0.44	0.33
TGME49_260260	ribosomal protein RPP1	0|0	0	0	2	1|0	0	0	0	0	0	-0.94	0	0.33
TGME49_309810	ribosomal protein RPP2	1|1	2	1	2	3|3	0	0	0	0	0	-8.54	0.33	0.33
TGME49_275810	ribosomal protein RPS10	1|1	2	1	2	0|0	0	0	0	0	0	3.01	10	0.33
TGME49_205340	ribosomal protein RPS12	0|0	0	0	2	5|2	0	0	0	0	0	-13.26	0	0.33
TGME49_270380	ribosomal protein RPS13	7|8	15	7.5	2	5|5	0	0.01	0	0.01	0	-6.56	1.5	0.27
TGME49_223050	ribosomal protein RPS20	2|3	5	2.5	2	4|5	0	0	0	0	0	-12.51	0.56	0.33
TGME49_229670	ribosomal protein RPS23	3|3	6	3	2	3|3	0	0	0	0	0	-5.28	1	0.33
TGME49_215460	ribosomal protein RPS24	5|5	10	5	2	4|4	0	0	0	0	0	-5.9	1.25	0.27
TGME49_209290	ribosomal protein RPS28	1|1	2	1	2	2|2	0	0	0	0	0	-4.63	0.5	0.33
TGME49_242340	ribosomal protein RPS29	1|1	2	1	2	0|0	0	0	0	0	0	3.01	10	0.33
TGME49_289750	ribosomal-ubiquitin protein RPL40	5|4	9	4.5	2	3|5	0	0	0	0	0	-7.35	1.12	0.28
TGME49_245620	ribosomal-ubiquitin protein RPS27A	1|0	1	0.5	2	0|0	0	0	0	0	0	0.5	5	0.33
TGME49_314875	RIC1 protein	1|1	2	1	2	1|1	0	0	0	0	0	-1.13	1	0.33
TGME49_224130	RNA binding protein, putative	3|4	7	3.5	2	5|3	0	0	0	0	0	-8.79	0.88	0.33
TGME49_289560	RNA recognition motif-containing protein	1|1	2	1	2	0|0	0	0	0	0	0	3.01	10	0.33
TGME49_294710	RNA recognition motif-containing protein	1|1	2	1	2	0|0	0	0	0	0	0	3.01	10	0.33
TGME49_240070	RNA recognition motif-containing protein	0|0	0	0	2	2|1	0	0	0	0	0	-4.74	0	0.33
TGME49_321500	RNA recognition motif-containing protein	1|0	1	0.5	2	2|2	0	0	0	0	0	-6.73	0.25	0.33
TGME49_265530	RNA recognition motif-containing protein	0|0	0	0	2	2|2	0	0	0	0	0	-6.73	0	0.33
TGME49_309800	RNA recognition motif-containing protein	0|0	0	0	2	2|2	0	0	0	0	0	-6.73	0	0.33
TGME49_224580	RNA recognition motif-containing protein	0|0	0	0	2	6|8	0	0	0	0	0	-28.63	0	0.33
TGME49_262620	RNA recognition motif-containing protein	15|16	31	15.5	2	16|16	0	0	0	0	0	-33.68	0.97	0.33
TGME49_236540	RNA recognition motif-containing protein	6|7	13	6.5	2	15|16	0	0	0	0	0	-48.17	0.42	0.33
TGME49_240660	rRNA-processing protein EFG1, putative	0|1	1	0.5	2	0|0	0	0	0	0	0	0.5	5	0.33
TGME49_288860	RuvB family 2 protein	2|1	3	1.5	2	3|2	0	0	0	0	0	-6.63	0.6	0.33
TGME49_262040	SAC3/GANP family protein	0|0	0	0	2	0|1	0	0	0	0	0	-0.94	0	0.33
TGME49_208850	SAG-related sequence SRS11	0|1	1	0.5	2	2|1	0	0	0	0	0	-4.74	0.33	0.33
TGME49_319350	SAG-related sequence SRS17B	2|3	5	2.5	2	4|2	0	0	0	0	0	-6.71	0.83	0.33
TGME49_301180	SAG-related sequence SRS19F	1|1	2	1	2	1|1	0	0	0	0	0	-1.13	1	0.33
TGME49_285870	SAG-related sequence SRS20A	5|2	7	3.5	2	4|6	0	0	0	0	0	-14.45	0.7	0.33
TGME49_285860	SAG-related sequence SRS20C	1|0	1	0.5	2	1|0	0	0	0	0	0	-0.94	1	0.33
TGME49_213280	SAG-related sequence SRS25	2|2	4	2	2	3|2	0	0	0	0	0	-4.99	0.8	0.33
TGME49_233450	SAG-related sequence SRS29A	3|1	4	2	2	3|5	0	0	0	0	0	-12.61	0.5	0.33
TGME49_233460	SAG-related sequence SRS29B	15|16	31	15.5	2	15|14	0	0	0	0	0	-28.4	1.07	0.32
TGME49_233480	SAG-related sequence SRS29C	3|4	7	3.5	2	7|6	0	0	0	0	0	-18.39	0.54	0.33
TGME49_273130	SAG-related sequence SRS30A	2|1	3	1.5	2	4|3	0	0	0	0	0	-10.61	0.43	0.33
TGME49_243790	SAG-related sequence SRS33	1|1	2	1	2	1|0	0	0	0	0	0	0.67	2	0.33
TGME49_271050	SAG-related sequence SRS34A	3|3	6	3	2	5|5	0	0	0	0	0	-12.52	0.6	0.33
TGME49_267140	SAG-related sequence SRS38B	0|0	0	0	2	2|1	0	0	0	0	0	-4.74	0	0.33
TGME49_234930	SAG-related sequence SRS43	1|0	1	0.5	2	1|1	0	0	0	0	0	-2.53	0.5	0.33
TGME49_308840	SAG-related sequence SRS51	7|7	14	7	2	9|8	0	0	0	0	0	-18.92	0.82	0.33
TGME49_315320	SAG-related sequence SRS52A	5|5	10	5	2	6|7	0	0	0	0	0	-14.79	0.77	0.33
TGME49_308020	SAG-related sequence SRS57	3|3	6	3	2	4|5	0	0	0	0	0	-10.68	0.67	0.33
TGME49_301420	SAS6-like protein	5|6	11	5.5	2	4|5	0	0	0	0	0	-7.66	1.22	0.28
TGME49_239890	SCP family extracellular subfamily protein	1|1	2	1	2	2|1	0	0	0	0	0	-2.93	0.67	0.33
TGME49_217780	Sec20 protein	1|1	2	1	2	0|0	0	0	0	0	0	3.01	10	0.33
TGME49_232190	Sec7 domain-containing protein	1|1	2	1	2	0|0	0	0	0	0	0	3.01	10	0.33
TGME49_217540	serine/arginine-rich splicing factor SR2	2|3	5	2.5	2	6|6	0	0	0	0	0	-18.5	0.42	0.33
TGME49_270640	serine/arginine-rich splicing factor SR4	5|4	9	4.5	2	5|5	0	0	0	0	0	-10.86	0.9	0.33
TGME49_271760	seryl-tRNA synthetase (SerRS2)	1|1	2	1	2	1|1	0	0	0	0	0	-1.13	1	0.33
TGME49_214090	signal peptidase	1|0	1	0.5	2	1|0	0	0	0	0	0	-0.94	1	0.33
TGME49_256050	signal recognition particle 14kd protein	0|1	1	0.5	2	0|0	0	0	0	0	0	0.5	5	0.33
TGME49_233190	SKIP/SNW domain-containing protein	2|3	5	2.5	2	4|8	0	0	0	0	0	-18.46	0.42	0.33
TGME49_209690	small nuclear ribonucleoprotein	0|0	0	0	2	2|1	0	0	0	0	0	-4.74	0	0.33
TGME49_229210	small nuclear ribonucleoprotein polypeptide A, putative	1|0	1	0.5	2	1|2	0	0	0	0	0	-4.74	0.33	0.33
TGME49_306430	spindle assembly abnormal protein 6	1|1	2	1	2	0|0	0	0	0	0	0	3.01	10	0.33
TGME49_246500	splicing factor 3A subunit 1, putative	1|1	2	1	2	4|5	0	0	0	0	0	-14.73	0.22	0.33
TGME49_228000	splicing factor 3A subunit 2, putative	1|0	1	0.5	2	0|1	0	0	0	0	0	-0.94	1	0.33
TGME49_230960	splicing factor 3b, subunit 3, putative	0|1	1	0.5	2	2|4	0	0	0	0	0	-11.04	0.17	0.33
TGME49_238950	stearoyl-CoA desaturase	1|1	2	1	2	0|0	0	0	0	0	0	3.01	10	0.33
TGME49_306650	succinate dehydrogenase subunit SDH31	1|2	3	1.5	2	3|3	0	0	0	0	0	-8.54	0.5	0.33
TGME49_290600	succinyl-CoA-synthetase alpha SCSA	1|1	2	1	2	0|0	0	0	0	0	0	3.01	10	0.33
TGME49_278440	SWI2/SNF2 Brahma-like putative	1|0	1	0.5	2	0|0	0	0	0	0	0	0.5	5	0.33
TGME49_318480	SWI2/SNF2-containing protein RAD5	0|1	1	0.5	2	1|1	0	0	0	0	0	-2.53	0.5	0.33
TGME49_297500	T-complex protein 1 eta subunit	0|1	1	0.5	2	1|1	0	0	0	0	0	-2.53	0.5	0.33
TGME49_255340	tetratricopeptide repeat-containing protein	1|1	2	1	2	0|0	0	0	0	0	0	3.01	10	0.33
TGME49_299970	tetratricopeptide repeat-containing protein	1|0	1	0.5	2	0|0	0	0	0	0	0	0.5	5	0.33
TGME49_232130	thioredoxin-like associated protein TLAP2	7|5	12	6	2	7|7	0	0	0	0	0	-16.6	0.86	0.33
TGME49_232410	thioredoxin-like protein 1	13|12	25	12.5	2	13|13	0	0	0	0	0	-27.46	0.96	0.33
TGME49_224060	thioredoxin, putative	0|0	0	0	2	3|4	0	0	0	0	0	-13.27	0	0.33
TGME49_214080	toxofilin	4|3	7	3.5	2	4|4	0	0	0	0	0	-8.79	0.88	0.33
TGME49_295410	transcription initiation factor TFIID complex subunit TAF6	1|1	2	1	2	0|0	0	0	0	0	0	3.01	10	0.33
TGME49_313810	transcription initiation factor TFIID complex subunit TAF8	1|0	1	0.5	2	0|0	0	0	0	0	0	0.5	5	0.33
TGME49_207900	transcription initiation factor TFIIIB	1|1	2	1	2	1|1	0	0	0	0	0	-1.13	1	0.33
TGME49_261460	transcriptional elongation factor FACT80	0|1	1	0.5	2	0|0	0	0	0	0	0	0.5	5	0.33
TGME49_214270	translation initiation factor IF-2, putative	1|0	1	0.5	2	0|0	0	0	0	0	0	0.5	5	0.33
TGME49_216630	trigger factor protein, putative	1|1	2	1	2	0|0	0	0	0	0	0	3.01	10	0.33
TGME49_225930	triose-phosphate isomerase TPI-I	1|1	2	1	2	0|0	0	0	0	0	0	3.01	10	0.33
TGME49_233500	triose-phosphate isomerase TPI-II	3|1	4	2	2	4|5	0	0	0	0	0	-14.73	0.44	0.33
TGME49_301270	tyrosine kinase-like protein TKL1	1|1	2	1	2	0|0	0	0	0	0	0	3.01	10	0.33
TGME49_236910	U2 snRNP auxiliary factor, putative	1|1	2	1	2	1|2	0	0	0	0	0	-2.93	0.67	0.33
TGME49_223960	ubiquitin interaction motif family protein	0|0	0	0	2	6|5	0	0	0	0	0	-22.03	0	0.33
TGME49_288340	UBX domain-containing protein	1|0	1	0.5	2	0|0	0	0	0	0	0	0.5	5	0.33
TGME49_203370	Utp12 domain-containing protein	0|0	0	0	2	7|7	0	0	0	0	0	-28.63	0	0.33
TGME49_256970	vacuolar ATP synthase subunit A, putative	1|1	2	1	2	1|1	0	0	0	0	0	-1.13	1	0.33
TGME49_305290	vacuolar atp synthase subunit e, putative	1|1	2	1	2	3|3	0	0	0	0	0	-8.54	0.33	0.33
TGME49_246560	vacuolar ATP synthase subunit g, putative	0|0	0	0	2	1|1	0	0	0	0	0	-2.53	0	0.33
TGME49_212310	vacuolar ATP synthetase	1|1	2	1	2	1|1	0	0	0	0	0	-1.13	1	0.33
TGME49_263300	voltage-dependent anion-selective channel protein	3|2	5	2.5	2	4|3	0	0	0	0	0	-8.64	0.71	0.33
TGME49_269770	WD domain, G-beta repeat-containing protein	1|1	2	1	2	0|0	0	0	0	0	0	3.01	10	0.33
TGME49_268250	WD domain, G-beta repeat-containing protein	0|1	1	0.5	2	0|0	0	0	0	0	0	0.5	5	0.33
TGME49_289550	WD domain, G-beta repeat-containing protein	0|1	1	0.5	2	0|0	0	0	0	0	0	0.5	5	0.33
TGME49_212250	XPG N-terminal domain-containing protein	1|1	2	1	2	0|0	0	0	0	0	0	3.01	10	0.33
TGME49_213660	zinc finger (CCCH type) motif-containing protein	1|1	2	1	2	0|0	0	0	0	0	0	3.01	10	0.33
TGME49_223880	zinc finger, C3HC4 type (RING finger) domain-containing protein	0|1	1	0.5	2	0|0	0	0	0	0	0	0.5	5	0.33
TGME49_293710	Zn-finger in Ran binding protein and others domain-containing protein	1|1	2	1	2	0|0	0	0	0	0	0	3.01	10	0.33

### Sheet: non-bound
Gene ID	Product	Spec	SpecSum	AvgSpec	NumReplicates	ctrlCounts	AvgP	MaxP	TopoAvgP	TopoMaxP	SaintScore	logOddsScore	FoldChange	BFDR	boosted_by
TGME49_247460	proliferating cell nuclear antigen PCNA1	25|16	41	20.5	2	0|0	1	1	1	1	1	25.52	205	0
TGME49_288360	tryptophanyl-tRNA synthetase (TrpRS2)	14|12	26	13	2	0|1	1	1	1	1	1	14.56	26	0
TGME49_308093	rhoptry kinase family protein (incomplete catalytic triad)	9|7	16	8	2	0|0	1	1	1	1	1	11.76	80	0
TGME49_243730	rhoptry protein ROP9	5|3	8	4	2	0|0	1	1	1	1	1	5.09	40	0
TGME49_233480	SAG-related sequence SRS29C	4|5	9	4.5	2	0|0	1	1	1	1	1	6.83	45	0
TGME49_290600	succinyl-CoA-synthetase alpha SCSA	4|3	7	3.5	2	0|0	1	1	1	1	1	5.09	35	0
TGME49_251780	heat shock protein	10|5	15	7.5	2	0|1	0.99	1	0.99	1	0.99	4.37	15	0
TGME49_202500	GAPM1a	3|2	5	2.5	2	0|0	0.98	0.99	0.98	0.99	0.98	3.25	25	0
TGME49_242070	cAMP-dependent protein kinase regulatory subunit	3|2	5	2.5	2	0|0	0.98	0.99	0.98	0.99	0.98	3.25	25	0
TGME49_277270	NTPase II	3|2	5	2.5	2	0|0	0.98	0.99	0.98	0.99	0.98	3.25	25	0
TGME49_319350	SAG-related sequence SRS17B	3|2	5	2.5	2	0|0	0.98	0.99	0.98	0.99	0.98	3.25	25	0
TGME49_225930	triose-phosphate isomerase TPI-I	2|3	5	2.5	2	0|0	0.98	0.99	0.98	0.99	0.98	3.25	25	0
TGME49_226960	phosphofructokinase PFKII	2|3	5	2.5	2	0|0	0.98	0.99	0.98	0.99	0.98	3.25	25	0
TGME49_217740	3-ketoacyl-(acyl-carrier-protein) reductase	7|6	13	6.5	2	1|1	0.98	0.99	0.98	0.99	0.98	3.38	6.5	0
TGME49_309210	peroxiredoxin 6, putative	2|2	4	2	2	0|0	0.96	0.96	0.96	0.96	0.96	3.25	20	0.01
TGME49_256760	pyruvate kinase PyK1	8|3	11	5.5	2	0|1	0.91	1	0.91	1	0.91	1.55	11	0.01
TGME49_223940	GAP45	6|3	9	4.5	2	0|1	0.91	1	0.91	1	0.91	1.55	9	0.02
TGME49_205700	cyclophilin precursor	5|3	8	4	2	1|0	0.91	0.99	0.91	0.99	0.91	1.55	8	0.02
TGME49_277240	NTPase I	4|3	7	3.5	2	0|1	0.89	0.95	0.89	0.95	0.89	1.55	7	0.03
TGME49_293870	thioredoxin, putative	4|3	7	3.5	2	0|1	0.89	0.95	0.89	0.95	0.89	1.55	7	0.03
TGME49_228470	ribosomal protein RPL15	3|3	6	3	2	1|0	0.82	0.82	0.82	0.82	0.82	1.55	6	0.03
TGME49_261950	ATP synthase beta subunit ATP-B	14|13	27	13.5	2	1|6	0.81	0.85	0.81	0.85	0.81	1.25	3.86	0.05
TGME49_236040	fructose-1,6-bisphosphate aldolase	15|10	25	12.5	2	2|5	0.81	1	0.81	1	0.81	0.52	3.57	0.04
TGME49_230210	alveolin domain containing intermediate filament IMC10	8|2	10	5	2	0|1	0.78	1	0.78	1	0.78	0.2	10	0.05
TGME49_217890	alkyl hydroperoxide reductase/ Thiol specific antioxidant/ Mal allergen, putative	5|2	7	3.5	2	0|1	0.77	0.99	0.77	0.99	0.77	0.2	7	0.07
TGME49_214940	MIC2-associated protein M2AP	5|2	7	3.5	2	1|0	0.77	0.99	0.77	0.99	0.77	0.2	7	0.07
TGME49_268850	enolase 2	5|6	11	5.5	2	2|1	0.77	0.87	0.77	0.87	0.77	0.74	3.67	0.06
TGME49_216860	DEAD (Asp-Glu-Ala-Asp) box polypeptide DDX39	4|5	9	4.5	2	0|2	0.75	0.81	0.75	0.81	0.75	0.77	4.5	0.09
TGME49_246550	aspartyl protease ASP3	4|2	6	3	2	0|1	0.75	0.95	0.75	0.95	0.75	0.2	6	0.08
TGME49_253430	asparagine synthetase, putative	4|2	6	3	2	1|0	0.75	0.95	0.75	0.95	0.75	0.2	6	0.08
TGME49_289690	glyceraldehyde-3-phosphate dehydrogenase GAPDH1	9|7	16	8	2	2|3	0.72	0.92	0.72	0.92	0.72	0.07	3.2	0.1
TGME49_257090	NAC domain-containing protein	3|2	5	2.5	2	0|1	0.69	0.82	0.69	0.82	0.69	0.2	5	0.1
TGME49_318160	MSP (Major sperm protein) domain-containing protein	2|3	5	2.5	2	0|1	0.69	0.82	0.69	0.82	0.69	0.2	5	0.1
TGME49_248700	alveolin domain containing intermediate filament IMC12	5|6	11	5.5	2	0|3	0.67	0.74	0.67	0.74	0.67	0.41	3.67	0.12
TGME49_202200	hypothetical protein	5|3	8	4	2	0|2	0.64	0.81	0.64	0.81	0.64	-0.08	4	0.12
TGME49_248340	GTP-binding nuclear protein ran/tc4	6|4	10	5	2	1|2	0.62	0.87	0.62	0.87	0.62	-0.5	3.33	0.13
TGME49_294800	elongation factor 1-alpha (EF-1-ALPHA), putative	18|17	35	17.5	2	6|7	0.61	0.75	0.61	0.75	0.61	-0.15	2.69	0.14
TGME49_209910	histone H2Bv	4|3	7	3.5	2	1|1	0.6	0.74	0.6	0.74	0.6	-0.15	3.5	0.14
TGME49_263300	eukaryotic porin protein	4|3	7	3.5	2	1|1	0.6	0.74	0.6	0.74	0.6	-0.15	3.5	0.14
TGME49_318230	phosphoglycerate kinase PGKI	3|4	7	3.5	2	0|2	0.58	0.68	0.58	0.68	0.58	-0.08	3.5	0.16
TGME49_210370	hypothetical protein	6|2	8	4	2	0|2	0.56	0.89	0.56	0.89	0.56	-1.2	4	0.16
TGME49_230160	hypothetical protein	2|2	4	2	2	0|1	0.55	0.55	0.55	0.55	0.55	0.2	4	0.17
TGME49_319920	2-oxo acid dehydrogenases acyltransferase (catalytic domain) domain-containing protein	2|2	4	2	2	0|1	0.55	0.55	0.55	0.55	0.55	0.2	4	0.17
TGME49_222220	alveolin domain containing intermediate filament IMC7	8|4	12	6	2	1|3	0.52	0.94	0.52	0.94	0.52	-2.17	3	0.18
TGME49_205250	rhoptry protein ROP18	5|1	6	3	2	0|0	0.5	1	0.5	1	0.5	1.22	30	0.2
TGME49_308840	SAG-related sequence SRS51	5|4	9	4.5	2	0|3	0.5	0.6	0.5	0.6	0.5	-0.39	3	0.19
TGME49_229480	calcium binding protein precursor, putative	4|0	4	2	2	0|0	0.5	1	0.5	1	0.5	-1.29	20	0.2
TGME49_219750	cytochrome c, putative	3|1	4	2	2	0|0	0.5	0.99	0.5	0.99	0.5	1.22	20	0.21
TGME49_221210	cyclophilin	3|1	4	2	2	0|0	0.5	0.99	0.5	0.99	0.5	1.22	20	0.21
TGME49_279420	hypothetical protein	3|0	3	1.5	2	0|0	0.5	0.99	0.5	0.99	0.5	-1.29	15	0.21
TGME49_285510	hypothetical protein	3|1	4	2	2	0|0	0.5	0.99	0.5	0.99	0.5	1.22	20	0.21
TGME49_318430	malate dehydrogenase MDH	3|1	4	2	2	0|0	0.5	0.99	0.5	0.99	0.5	1.22	20	0.21
TGME49_211030	hypothetical protein	4|1	5	2.5	2	0|1	0.48	0.95	0.48	0.95	0.48	-1.12	5	0.35
TGME49_205440	CCT chaperonin gamma subunit	2|0	2	1	2	0|0	0.48	0.96	0.48	0.96	0.48	-1.29	10	0.24
TGME49_213280	SAG-related sequence SRS25	2|1	3	1.5	2	0|0	0.48	0.96	0.48	0.96	0.48	1.22	15	0.24
TGME49_219310	DnaK family protein	2|1	3	1.5	2	0|0	0.48	0.96	0.48	0.96	0.48	1.22	15	0.24
TGME49_224900	adenylate kinase, putative	2|0	2	1	2	0|0	0.48	0.96	0.48	0.96	0.48	-1.29	10	0.24
TGME49_226030	AGC kinase	2|1	3	1.5	2	0|0	0.48	0.96	0.48	0.96	0.48	1.22	15	0.24
TGME49_226430	reticulon protein	2|1	3	1.5	2	0|0	0.48	0.96	0.48	0.96	0.48	1.22	15	0.24
TGME49_226830	DnaK family protein	2|0	2	1	2	0|0	0.48	0.96	0.48	0.96	0.48	-1.29	10	0.24
TGME49_230520	cyclophilin 1, putative	2|0	2	1	2	0|0	0.48	0.96	0.48	0.96	0.48	-1.29	10	0.24
TGME49_234380	hypothetical protein	2|0	2	1	2	0|0	0.48	0.96	0.48	0.96	0.48	-1.29	10	0.24
TGME49_235970	eukaryotic initiation factor-2 gamma, putative	2|0	2	1	2	0|0	0.48	0.96	0.48	0.96	0.48	-1.29	10	0.24
TGME49_243950	prohibitin, putative	2|0	2	1	2	0|0	0.48	0.96	0.48	0.96	0.48	-1.29	10	0.24
TGME49_254880	Alpha-galactosidase	2|0	2	1	2	0|0	0.48	0.96	0.48	0.96	0.48	-1.29	10	0.24
TGME49_262730	rhoptry protein ROP16	2|0	2	1	2	0|0	0.48	0.96	0.48	0.96	0.48	-1.29	10	0.24
TGME49_266460	small ubiquitin family modifier, putative	2|0	2	1	2	0|0	0.48	0.96	0.48	0.96	0.48	-1.29	10	0.24
TGME49_272660	hypothetical protein	2|0	2	1	2	0|0	0.48	0.96	0.48	0.96	0.48	-1.29	10	0.24
TGME49_273520	PCI domain-containing protein	2|0	2	1	2	0|0	0.48	0.96	0.48	0.96	0.48	-1.29	10	0.24
TGME49_278530	multiprotein bridging factor type 1 family transcriptional co-activator, putative	2|0	2	1	2	0|0	0.48	0.96	0.48	0.96	0.48	-1.29	10	0.24
TGME49_279390	proliferation-associated protein 2G4, putative	2|1	3	1.5	2	0|0	0.48	0.96	0.48	0.96	0.48	1.22	15	0.24
TGME49_289650	PEP-carboxykinase I	2|0	2	1	2	0|0	0.48	0.96	0.48	0.96	0.48	-1.29	10	0.24
TGME49_289830	eukaryotic initiation factor-3, delta subunit, putative	2|0	2	1	2	0|0	0.48	0.96	0.48	0.96	0.48	-1.29	10	0.24
TGME49_290160	sortilin, putative	2|0	2	1	2	0|0	0.48	0.96	0.48	0.96	0.48	-1.29	10	0.24
TGME49_297500	T-complex protein 1 eta subunit	2|0	2	1	2	0|0	0.48	0.96	0.48	0.96	0.48	-1.29	10	0.24
TGME49_300140	elongation factor 1-gamma, putative	2|1	3	1.5	2	0|0	0.48	0.96	0.48	0.96	0.48	1.22	15	0.24
TGME49_300280	LSM domain-containing protein	2|0	2	1	2	0|0	0.48	0.96	0.48	0.96	0.48	-1.29	10	0.24
TGME49_308020	SAG-related sequence SRS57	2|0	2	1	2	0|0	0.48	0.96	0.48	0.96	0.48	-1.29	10	0.24
TGME49_310030	cyclase-associated protein, putative	2|1	3	1.5	2	0|0	0.48	0.96	0.48	0.96	0.48	1.22	15	0.24
TGME49_310080	AMP-binding enzyme domain-containing protein	2|1	3	1.5	2	0|0	0.48	0.96	0.48	0.96	0.48	1.22	15	0.24
TGME49_310790	hypothetical protein	2|0	2	1	2	0|0	0.48	0.96	0.48	0.96	0.48	-1.29	10	0.24
TGME49_313080	hypothetical protein	2|1	3	1.5	2	0|0	0.48	0.96	0.48	0.96	0.48	1.22	15	0.24
TGME49_313140	isocitrate dehydrogenase	2|0	2	1	2	0|0	0.48	0.96	0.48	0.96	0.48	-1.29	10	0.24
TGME49_315320	SAG-related sequence SRS52A	2|0	2	1	2	0|0	0.48	0.96	0.48	0.96	0.48	-1.29	10	0.24
TGME49_316310	superoxide dismutase	2|0	2	1	2	0|0	0.48	0.96	0.48	0.96	0.48	-1.29	10	0.24
TGME49_209950	thioredoxin, putative	1|2	3	1.5	2	0|0	0.48	0.96	0.48	0.96	0.48	1.22	15	0.24
TGME49_271930	hypothetical protein	1|2	3	1.5	2	0|0	0.48	0.96	0.48	0.96	0.48	1.22	15	0.24
TGME49_271970	glideosome-associated protein with multiple-membrane spans GAPM3	1|2	3	1.5	2	0|0	0.48	0.96	0.48	0.96	0.48	1.22	15	0.24
TGME49_239330	ribosomal protein RPL37	4|2	6	3	2	1|1	0.46	0.74	0.46	0.74	0.46	-1.47	3	0.35
TGME49_251810	translation initiation factor eIF-5A, putative	4|2	6	3	2	1|1	0.46	0.74	0.46	0.74	0.46	-1.47	3	0.35
TGME49_309590	rhoptry protein ROP1	4|2	6	3	2	1|1	0.46	0.74	0.46	0.74	0.46	-1.47	3	0.35
TGME49_215470	ribosomal protein RPL10A	3|3	6	3	2	1|1	0.46	0.46	0.46	0.46	0.46	-0.15	3	0.36
TGME49_219320	acid phosphatase GAP50	9|3	12	6	2	2|3	0.46	0.92	0.46	0.92	0.46	-5.3	2.4	0.36
TGME49_227810	rhoptry kinase family protein ROP11 (incomplete catalytic triad)	5|6	11	5.5	2	2|2	0.45	0.6	0.45	0.6	0.45	-0.85	2.75	0.36
TGME49_288380	heat shock protein HSP90	14|8	22	11	2	2|6	0.44	0.86	0.44	0.86	0.44	-3.68	2.75	0.36
TGME49_250710	microneme protein MIC10	7|2	9	4.5	2	3|1	0.42	0.83	0.42	0.83	0.42	-5	2.25	0.37
TGME49_222180	hypothetical protein	3|1	4	2	2	0|1	0.41	0.82	0.41	0.82	0.41	-1.12	4	0.37
TGME49_288500	FAD Malate-dehydrogenase (MDH-FAD)	3|0	3	1.5	2	0|1	0.41	0.82	0.41	0.82	0.41	-2.73	3	0.37
TGME49_294790	hypothetical protein	3|0	3	1.5	2	0|1	0.41	0.82	0.41	0.82	0.41	-2.73	3	0.37
TGME49_310010	rhoptry neck protein RON1	5|3	8	4	2	1|2	0.41	0.68	0.41	0.68	0.41	-1.82	2.67	0.39
TGME49_226410	EF-1 guanine nucleotide exchange domain-containing protein	3|1	4	2	2	1|0	0.41	0.82	0.41	0.82	0.41	-1.12	4	0.37
TGME49_227600	ribosomal protein RPL34	3|1	4	2	2	1|0	0.41	0.82	0.41	0.82	0.41	-1.12	4	0.37
TGME49_273090	cell division protein CDC48CY	3|1	4	2	2	1|0	0.41	0.82	0.41	0.82	0.41	-1.12	4	0.37
TGME49_278990	phosphate carrier, putative	3|1	4	2	2	1|0	0.41	0.82	0.41	0.82	0.41	-1.12	4	0.37
TGME49_309752	succinate-Coenzyme A ligase, beta subunit, putative	3|1	4	2	2	1|0	0.41	0.82	0.41	0.82	0.41	-1.12	4	0.37
TGME49_273060	ribosomal protein S17, putative	4|1	5	2.5	2	1|1	0.37	0.74	0.37	0.74	0.37	-2.92	2.5	0.39
TGME49_289680	Ras-related protein Rab11	4|0	4	2	2	1|1	0.37	0.74	0.37	0.74	0.37	-4.33	2	0.39
TGME49_297060	phosphoglycerate mutase PGMII	4|1	5	2.5	2	1|1	0.37	0.74	0.37	0.74	0.37	-2.92	2.5	0.39
TGME49_321500	RNA recognition motif-containing protein	4|1	5	2.5	2	1|1	0.37	0.74	0.37	0.74	0.37	-2.92	2.5	0.39
TGME49_251690	seryl-tRNA synthetase, cytoplasmic, putative	3|2	5	2.5	2	0|2	0.36	0.48	0.36	0.48	0.36	-1.2	2.5	0.4
TGME49_254440	ribosomal protein RPL12	3|2	5	2.5	2	0|2	0.36	0.48	0.36	0.48	0.36	-1.2	2.5	0.4
TGME49_312110	apicoplast-associated thioredoxin family protein Atrx1	3|2	5	2.5	2	0|2	0.36	0.48	0.36	0.48	0.36	-1.2	2.5	0.4
TGME49_262050	rhoptry kinase family protein ROP39	2|3	5	2.5	2	0|2	0.36	0.48	0.36	0.48	0.36	-1.2	2.5	0.4
TGME49_271050	SAG-related sequence SRS34A	5|2	7	3.5	2	1|2	0.36	0.68	0.36	0.68	0.36	-3.22	2.33	0.4
TGME49_326800	S-Adenosyl homocysteine hydrolase	4|0	4	2	2	0|2	0.34	0.68	0.34	0.68	0.34	-4.09	2	0.41
TGME49_232280	hypothetical protein	4|1	5	2.5	2	0|2	0.34	0.68	0.34	0.68	0.34	-2.68	2.5	0.41
TGME49_216880	guanine nucleotide-binding protein	8|4	12	6	2	1|4	0.34	0.65	0.34	0.65	0.34	-3.71	2.4	0.41
TGME49_204400	ATPase synthase subunit alpha, putative	10|3	13	6.5	2	1|5	0.33	0.66	0.33	0.66	0.33	-6.69	2.17	0.41
TGME49_244110	nucleosome assembly protein (nap) protein	2|3	5	2.5	2	1|1	0.32	0.46	0.32	0.46	0.32	-1.47	2.5	0.42
TGME49_205470	translation elongation factor 2 family protein, putative	15|10	25	12.5	2	4|7	0.32	0.63	0.32	0.63	0.32	-5.94	2.27	0.42
TGME49_235470	myosin A	16|12	28	14	2	2|8	0.31	0.55	0.31	0.55	0.31	-2.65	2.8	0.42
TGME49_250770	eukaryotic initiation factor-4A, putative	10|2	12	6	2	2|5	0.31	0.63	0.31	0.63	0.31	-10.41	1.71	0.42
TGME49_211040	Sec61beta family protein	2|1	3	1.5	2	0|1	0.28	0.55	0.28	0.55	0.28	-1.12	3	0.42
TGME49_230420	sarco/endoplasmic reticulum Ca2+-ATPase	2|1	3	1.5	2	0|1	0.28	0.55	0.28	0.55	0.28	-1.12	3	0.42
TGME49_231410	hypothetical protein	2|1	3	1.5	2	0|1	0.28	0.55	0.28	0.55	0.28	-1.12	3	0.42
TGME49_260440	nuclear factor NF3	2|0	2	1	2	0|1	0.28	0.55	0.28	0.55	0.28	-2.73	2	0.42
TGME49_268200	RNA recognition motif-containing protein	2|1	3	1.5	2	0|1	0.28	0.55	0.28	0.55	0.28	-1.12	3	0.42
TGME49_275810	ribosomal protein RPS10	2|1	3	1.5	2	0|1	0.28	0.55	0.28	0.55	0.28	-1.12	3	0.42
TGME49_286270	hypothetical protein	2|0	2	1	2	0|1	0.28	0.55	0.28	0.55	0.28	-2.73	2	0.42
TGME49_301440	calcium-dependent protein kinase CDPK1	2|0	2	1	2	0|1	0.28	0.55	0.28	0.55	0.28	-2.73	2	0.42
TGME49_316340	hypothetical protein	2|1	3	1.5	2	0|1	0.28	0.55	0.28	0.55	0.28	-1.12	3	0.42
TGME49_207620	pyridine nucleotide-disulfide oxidoreductase domain-containing protein	1|2	3	1.5	2	0|1	0.28	0.55	0.28	0.55	0.28	-1.12	3	0.42
TGME49_304955	serine/threonine specific protein phosphatase	1|2	3	1.5	2	0|1	0.28	0.55	0.28	0.55	0.28	-1.12	3	0.42
TGME49_203990	rhoptry protein ROP12	2|1	3	1.5	2	1|0	0.28	0.55	0.28	0.55	0.28	-1.12	3	0.42
TGME49_209600	hypothetical protein	2|1	3	1.5	2	1|0	0.28	0.55	0.28	0.55	0.28	-1.12	3	0.42
TGME49_219270	multi-pass transmembrane protein	2|0	2	1	2	1|0	0.28	0.55	0.28	0.55	0.28	-2.73	2	0.42
TGME49_290660	RNA recognition motif-containing protein	2|1	3	1.5	2	1|0	0.28	0.55	0.28	0.55	0.28	-1.12	3	0.42
TGME49_217570	ribosomal protein RPS27	1|2	3	1.5	2	1|0	0.28	0.55	0.28	0.55	0.28	-1.12	3	0.42
TGME49_261250	histone H2A1	3|4	7	3.5	2	1|2	0.26	0.38	0.26	0.38	0.26	-1.82	2.33	0.46
TGME49_240600	chaperonin cpn60, putative	3|1	4	2	2	2|0	0.24	0.48	0.24	0.48	0.24	-2.68	2	0.46
TGME49_219850	prolyl-tRNA synthetase (ProRS)	2|2	4	2	2	0|2	0.23	0.23	0.23	0.23	0.23	-1.2	2	0.46
TGME49_248880	GTPase RAB7	3|1	4	2	2	1|1	0.23	0.46	0.23	0.46	0.23	-2.92	2	0.47
TGME49_249270	protein disulfide isomerase-related protein (provisional), putative	3|1	4	2	2	1|1	0.23	0.46	0.23	0.46	0.23	-2.92	2	0.47
TGME49_259240	ribosomal protein RPS21	3|0	3	1.5	2	1|1	0.23	0.46	0.23	0.46	0.23	-4.33	1.5	0.47
TGME49_261240	histone H3	4|2	6	3	2	1|2	0.21	0.38	0.21	0.38	0.21	-3.22	2	0.47
TGME49_247350	thioredoxin domain-containing protein	4|2	6	3	2	1|2	0.21	0.38	0.21	0.38	0.21	-3.22	2	0.47
TGME49_269885	rhoptry metalloprotease toxolysin TLN1	40|23	63	31.5	2	6|18	0.21	0.41	0.21	0.41	0.21	-11.85	2.62	0.48
TGME49_262380	elongation factor Tu, putative	2|2	4	2	2	1|1	0.19	0.19	0.19	0.19	0.19	-1.47	2	0.48
TGME49_216000	alveolin domain containing intermediate filament IMC3	6|5	11	5.5	2	0|5	0.18	0.25	0.18	0.25	0.18	-2.06	2.2	0.48
TGME49_270510	asparaginyl-tRNA synthetase (NOB+tRNA synthase)	11|5	16	8	2	2|6	0.17	0.35	0.17	0.35	0.17	-7.45	2	0.48
TGME49_244560	heat shock protein 90, putative	18|9	27	13.5	2	4|9	0.17	0.34	0.17	0.34	0.17	-10.59	2.08	0.49
TGME49_230410	peroxiredoxin PRX3	5|3	8	4	2	1|3	0.16	0.3	0.16	0.3	0.16	-3.55	2	0.49
TGME49_294620	eukaryotic initiation factor-3, subunit 8, putative	5|2	7	3.5	2	3|1	0.15	0.3	0.15	0.3	0.15	-5	1.75	0.49
TGME49_220270	alveolin domain containing intermediate filament IMC6	3|3	6	3	2	1|2	0.14	0.14	0.14	0.14	0.14	-1.82	2	0.49
TGME49_236910	U2 snRNP auxiliary factor, putative	2|3	5	2.5	2	0|3	0.13	0.2	0.13	0.2	0.13	-2.72	1.67	0.49
TGME49_218410	ribosomal protein RPP0	6|4	10	5	2	2|3	0.13	0.23	0.13	0.23	0.13	-3.88	2	0.5
TGME49_239100	ribosomal protein RPS7	6|4	10	5	2	3|2	0.13	0.23	0.13	0.23	0.13	-3.88	2	0.5
TGME49_234450	ribosomal protein RPS15A	2|1	3	1.5	2	0|2	0.12	0.23	0.12	0.23	0.12	-2.68	1.5	0.5
TGME49_220950	hypothetical protein	1|2	3	1.5	2	0|2	0.12	0.23	0.12	0.23	0.12	-2.68	1.5	0.5
TGME49_226860	SAG-related sequence SRS67	2|1	3	1.5	2	2|0	0.12	0.23	0.12	0.23	0.12	-2.68	1.5	0.5
TGME49_258580	rhoptry protein ROP17	6|3	9	4.5	2	3|2	0.12	0.23	0.12	0.23	0.12	-5.3	1.8	0.5
TGME49_224850	polyadenylate binding protein, putative	3|1	4	2	2	0|3	0.1	0.2	0.1	0.2	0.1	-4.44	1.33	0.51
TGME49_232250	catalase	3|1	4	2	2	0|3	0.1	0.2	0.1	0.2	0.1	-4.44	1.33	0.51
TGME49_238010	ribosomal protein RPL23A	1|3	4	2	2	0|3	0.1	0.2	0.1	0.2	0.1	-4.44	1.33	0.51
TGME49_212290	ribosomal protein RPS19	3|2	5	2.5	2	1|2	0.09	0.14	0.09	0.14	0.09	-3.22	1.67	0.53
TGME49_254620	ribosomal protein RPL39	3|2	5	2.5	2	1|2	0.09	0.14	0.09	0.14	0.09	-3.22	1.67	0.53
TGME49_261580	histone H2AX	3|2	5	2.5	2	1|2	0.09	0.14	0.09	0.14	0.09	-3.22	1.67	0.53
TGME49_284560	ribosomal protein RPL9	3|2	5	2.5	2	1|2	0.09	0.14	0.09	0.14	0.09	-3.22	1.67	0.53
TGME49_205558	NAC domain-containing protein	2|1	3	1.5	2	1|1	0.09	0.19	0.09	0.19	0.09	-2.92	1.5	0.52
TGME49_257530	transporter, major facilitator family protein	2|1	3	1.5	2	1|1	0.09	0.19	0.09	0.19	0.09	-2.92	1.5	0.52
TGME49_267500	hypothetical protein	2|0	2	1	2	1|1	0.09	0.19	0.09	0.19	0.09	-4.33	1	0.52
TGME49_287210	proteasome subunit alpha2, protease of the acylase family and NTN hydrolase fold, putative	2|0	2	1	2	1|1	0.09	0.19	0.09	0.19	0.09	-4.33	1	0.52
TGME49_320220	ubiquinol cytochrome c oxidoreductase, putative	2|1	3	1.5	2	1|1	0.09	0.19	0.09	0.19	0.09	-2.92	1.5	0.52
TGME49_320600	cold-shock DNA-binding domain-containing protein	2|1	3	1.5	2	1|1	0.09	0.19	0.09	0.19	0.09	-2.92	1.5	0.52
TGME49_236210	peptidase M16 family potein, putative	2|2	4	2	2	0|3	0.06	0.06	0.06	0.06	0.06	-2.72	1.33	0.54
TGME49_288650	dense granule protein GRA12	13|11	24	12	2	5|6	0.06	0.12	0.06	0.12	0.06	-4.6	2.18	0.54
TGME49_293690	profilin PRF	4|2	6	3	2	1|3	0.05	0.1	0.05	0.1	0.05	-5	1.5	0.55
TGME49_201780	microneme protein MIC2	5|1	6	3	2	1|4	0.04	0.08	0.04	0.08	0.04	-8.28	1.2	0.55
TGME49_216670	FUSE-binding protein 2 / KH-type splicing regulatory protein	5|1	6	3	2	1|4	0.04	0.08	0.04	0.08	0.04	-8.28	1.2	0.55
TGME49_311240	DnaJ family chaperone, putative	5|2	7	3.5	2	1|4	0.04	0.08	0.04	0.08	0.04	-6.64	1.4	0.55
TGME49_221380	alba 1	5|0	5	2.5	2	4|1	0.04	0.08	0.04	0.08	0.04	-10.6	1	0.55
TGME49_308860	hypothetical protein	3|1	4	2	2	0|4	0.03	0.05	0.03	0.05	0.03	-5.84	1	0.57
TGME49_258410	photosensitized INA-labeled protein PHIL1	2|1	3	1.5	2	0|3	0.03	0.06	0.03	0.06	0.03	-4.44	1	0.56
TGME49_286600	hypothetical protein	2|3	5	2.5	2	0|4	0.03	0.05	0.03	0.05	0.03	-4.41	1.25	0.57
TGME49_214080	toxofilin	6|5	11	5.5	2	2|4	0.03	0.05	0.03	0.05	0.03	-4.22	1.83	0.56
TGME49_243570	ribosomal protein RPS26	3|3	6	3	2	2|2	0.03	0.03	0.03	0.03	0.03	-3.55	1.5	0.57
TGME49_266070	ribosomal protein RPL31	6|2	8	4	2	3|3	0.03	0.05	0.03	0.05	0.03	-8.5	1.33	0.57
TGME49_313380	hypothetical protein	6|5	11	5.5	2	3|3	0.03	0.05	0.03	0.05	0.03	-4.22	1.83	0.56
TGME49_290040	macrophage migration inhibitory factor, putative	2|0	2	1	2	3|0	0.03	0.06	0.03	0.06	0.03	-6.25	0.67	0.56
TGME49_310490	ribosomal protein RPL27A	11|7	18	9	2	5|5	0.03	0.05	0.03	0.05	0.03	-8.35	1.8	0.58
TGME49_232350	lactate dehydrogenase LDH1	7|6	13	6.5	2	6|1	0.03	0.04	0.03	0.04	0.03	-4.21	1.86	0.57
TGME49_219550	dihydrolipoyllysine-residue succinyltransferase component of oxoglutarate dehydrogenase	2|1	3	1.5	2	1|2	0.02	0.04	0.02	0.04	0.02	-4.72	1	0.58
TGME49_229950	26S proteasome regulatory subunit 6b, putative	2|1	3	1.5	2	1|2	0.02	0.04	0.02	0.04	0.02	-4.72	1	0.58
TGME49_300200	histone H2AZ	2|1	3	1.5	2	1|2	0.02	0.04	0.02	0.04	0.02	-4.72	1	0.58
TGME49_250810	ribosomal protein RPL35	4|4	8	4	2	2|3	0.02	0.02	0.02	0.02	0.02	-3.88	1.6	0.58
TGME49_209290	ribosomal protein RPS28	2|1	3	1.5	2	2|1	0.02	0.04	0.02	0.04	0.02	-4.72	1	0.58
TGME49_233500	triose-phosphate isomerase TPI-II	2|0	2	1	2	2|1	0.02	0.04	0.02	0.04	0.02	-6.53	0.67	0.58
TGME49_250820	hypothetical protein	3|0	3	1.5	2	0|5	0.01	0.01	0.01	0.01	0.01	-10.18	0.6	0.61
TGME49_311230	hypothetical protein	3|2	5	2.5	2	0|5	0.01	0.01	0.01	0.01	0.01	-6.21	1	0.61
TGME49_286580	hypothetical protein	8|1	9	4.5	2	1|7	0.01	0.03	0.01	0.03	0.01	-13.76	1.12	0.59
TGME49_227280	dense granule protein GRA3	3|1	4	2	2	1|3	0.01	0.03	0.01	0.03	0.01	-6.42	1	0.59
TGME49_245620	ribosomal-ubiquitin protein RPS27A	3|2	5	2.5	2	1|3	0.01	0.03	0.01	0.03	0.01	-5	1.25	0.59
TGME49_263320	hypothetical protein	3|0	3	1.5	2	1|3	0.01	0.03	0.01	0.03	0.01	-8.52	0.75	0.59
TGME49_309810	ribosomal protein RPP2	3|1	4	2	2	1|3	0.01	0.03	0.01	0.03	0.01	-6.42	1	0.59
TGME49_232940	heat shock protein HSP20	8|4	12	6	2	2|6	0.01	0.02	0.01	0.02	0.01	-8.9	1.5	0.6
TGME49_238250	ribosomal protein RPL36	7|6	13	6.5	2	2|6	0.01	0.01	0.01	0.01	0.01	-6.09	1.62	0.62
TGME49_262690	ribosomal protein RPL27	5|3	8	4	2	2|4	0.01	0.01	0.01	0.01	0.01	-7.07	1.33	0.61
TGME49_219800	vacuolar ATP synthase subunit b, putative	2|4	6	3	2	2|3	0.01	0.02	0.01	0.02	0.01	-6.78	1.2	0.61
TGME49_239260	histone H4	6|8	14	7	2	3|5	0.01	0.03	0.01	0.03	0.01	-6.28	1.75	0.59
TGME49_220400	actin depolymerizing factor ADF	4|3	7	3.5	2	3|2	0.01	0.02	0.01	0.02	0.01	-5.3	1.4	0.6
TGME49_215785	rhoptry protein ROP2A	5|1	6	3	2	4|2	0.01	0.01	0.01	0.01	0.01	-10.33	1	0.61
TGME49_247550	heat shock protein HSP60	9|6	15	7.5	2	5|4	0.01	0.02	0.01	0.02	0.01	-8.02	1.67	0.61
TGME49_263090	14-3-3 protein	6|1	7	3.5	2	5|2	0.01	0.01	0.01	0.01	0.01	-12.39	1	0.62
TGME49_315610	hypothetical protein	2|0	2	1	2	0|4	0	0	0	0	0	-7.93	0.5	0.7
TGME49_262460	hypothetical protein	1|0	1	0.5	2	0|0	0	0	0	0	0	-1.29	5	0.7
TGME49_200250	microneme protein MIC17A	1|0	1	0.5	2	0|1	0	0	0	0	0	-2.73	1	0.7
TGME49_207610	rhoptry kinase family protein ROP36 (incomplete catalytic triad)	1|1	2	1	2	0|1	0	0	0	0	0	-1.12	2	0.7
TGME49_207900	transcription initiation factor TFIIIB	1|0	1	0.5	2	0|0	0	0	0	0	0	-1.29	5	0.7
TGME49_208560	carrier superfamily protein	1|0	1	0.5	2	0|1	0	0	0	0	0	-2.73	1	0.7
TGME49_209860	SRP40, C-terminal domain-containing protein	1|0	1	0.5	2	0|0	0	0	0	0	0	-1.29	5	0.7
TGME49_211290	rhoptry protein ROP15	1|1	2	1	2	0|0	0	0	0	0	0	1.22	10	0.7
TGME49_212880	surface antigen repeat-containing protein	1|1	2	1	2	0|1	0	0	0	0	0	-1.12	2	0.7
TGME49_213030	hypothetical protein	1|0	1	0.5	2	0|4	0	0	0	0	0	-7.93	0.25	0.7
TGME49_215220	hypothetical protein	1|0	1	0.5	2	0|1	0	0	0	0	0	-2.73	1	0.7
TGME49_215430	hypothetical protein	1|0	1	0.5	2	0|0	0	0	0	0	0	-1.29	5	0.7
TGME49_216430	TBC domain-containing protein	1|0	1	0.5	2	0|1	0	0	0	0	0	-2.73	1	0.7
TGME49_216630	trigger factor protein, putative	1|0	1	0.5	2	0|0	0	0	0	0	0	-1.29	5	0.7
TGME49_216650	S15 sporozoite-expressed protein	1|1	2	1	2	0|0	0	0	0	0	0	1.22	10	0.7
TGME49_217820	PCI domain-containing protein	1|0	1	0.5	2	0|0	0	0	0	0	0	-1.29	5	0.7
TGME49_218780	phosphoserine aminotransferase, putative	1|0	1	0.5	2	0|0	0	0	0	0	0	-1.29	5	0.7
TGME49_219140	EF-1 guanine nucleotide exchange domain-containing protein	1|0	1	0.5	2	0|0	0	0	0	0	0	-1.29	5	0.7
TGME49_220100	phosphoribosylpyrophosphate synthetase	1|1	2	1	2	0|1	0	0	0	0	0	-1.12	2	0.7
TGME49_220110	hypothetical protein	1|0	1	0.5	2	0|1	0	0	0	0	0	-2.73	1	0.7
TGME49_223050	ribosomal protein RPS20	1|0	1	0.5	2	0|1	0	0	0	0	0	-2.73	1	0.7
TGME49_223140	tRNA binding domain-containing protein	1|1	2	1	2	0|0	0	0	0	0	0	1.22	10	0.7
TGME49_225730	membrane protein, putative	1|1	2	1	2	0|0	0	0	0	0	0	1.22	10	0.7
TGME49_226000	ATP synthase, putative	1|0	1	0.5	2	0|0	0	0	0	0	0	-1.29	5	0.7
TGME49_231160	hypothetical protein	1|1	2	1	2	0|0	0	0	0	0	0	1.22	10	0.7
TGME49_232230	ribosomal protein RPL30	1|1	2	1	2	0|2	0	0	0	0	0	-2.68	1	0.7
TGME49_232260	hypothetical protein	1|0	1	0.5	2	0|0	0	0	0	0	0	-1.29	5	0.7
TGME49_233100	SPFH domain / Band 7 family protein	1|0	1	0.5	2	0|1	0	0	0	0	0	-2.73	1	0.7
TGME49_233540	transporter, major facilitator family protein	1|0	1	0.5	2	0|0	0	0	0	0	0	-1.29	5	0.7
TGME49_235690	hypothetical protein	1|0	1	0.5	2	0|0	0	0	0	0	0	-1.29	5	0.7
TGME49_236570	lysine decarboxylase family protein	1|1	2	1	2	0|0	0	0	0	0	0	1.22	10	0.7
TGME49_236950	hypothetical protein	1|1	2	1	2	0|0	0	0	0	0	0	1.22	10	0.7
TGME49_237150	minor histocompatibility antigen h13, putative	1|0	1	0.5	2	0|1	0	0	0	0	0	-2.73	1	0.7
TGME49_237220	DNA replication licensing factor Mcm7, putative	1|0	1	0.5	2	0|0	0	0	0	0	0	-1.29	5	0.7
TGME49_238050	nuclease and tudor domain-containing protein	1|1	2	1	2	0|1	0	0	0	0	0	-1.12	2	0.7
TGME49_240860	acyltransferase domain-containing protein	1|1	2	1	2	0|2	0	0	0	0	0	-2.68	1	0.7
TGME49_242790	trichohyalin, putative	1|0	1	0.5	2	0|1	0	0	0	0	0	-2.73	1	0.7
TGME49_244200	2-oxoglutarate dehydrogenase e1 component, mitochondrial precursor, putative	1|0	1	0.5	2	0|0	0	0	0	0	0	-1.29	5	0.7
TGME49_247470	nucleolar protein, putative	1|0	1	0.5	2	0|0	0	0	0	0	0	-1.29	5	0.7
TGME49_248490	hypothetical protein	1|0	1	0.5	2	0|1	0	0	0	0	0	-2.73	1	0.7
TGME49_248740	hypothetical protein	1|0	1	0.5	2	0|2	0	0	0	0	0	-4.09	0.5	0.7
TGME49_249590	proteasome subunit alpha type 5-2, putative	1|1	2	1	2	0|1	0	0	0	0	0	-1.12	2	0.7
TGME49_251680	histamine-releasing factor, putative	1|0	1	0.5	2	0|0	0	0	0	0	0	-1.29	5	0.7
TGME49_255190	myosin C	1|0	1	0.5	2	0|1	0	0	0	0	0	-2.73	1	0.7
TGME49_255420	hypothetical protein	1|0	1	0.5	2	0|0	0	0	0	0	0	-1.29	5	0.7
TGME49_256970	vacuolar ATP synthase subunit A, putative	1|1	2	1	2	0|1	0	0	0	0	0	-1.12	2	0.7
TGME49_257490	prefoldin subunit superfamily protein	1|0	1	0.5	2	0|0	0	0	0	0	0	-1.29	5	0.7
TGME49_258540	phosphoglycerate mutase family protein	1|0	1	0.5	2	0|0	0	0	0	0	0	-1.29	5	0.7
TGME49_258826	hypothetical protein	1|0	1	0.5	2	0|0	0	0	0	0	0	-1.29	5	0.7
TGME49_260180	hypothetical protein	1|0	1	0.5	2	0|1	0	0	0	0	0	-2.73	1	0.7
TGME49_260670	centrin, putative	1|0	1	0.5	2	0|3	0	0	0	0	0	-6.25	0.33	0.7
TGME49_263070	CMGC kinase, CK2 family	1|0	1	0.5	2	0|1	0	0	0	0	0	-2.73	1	0.7
TGME49_263180	myosin D	1|1	2	1	2	0|1	0	0	0	0	0	-1.12	2	0.7
TGME49_263530	chaperonin, putative	1|1	2	1	2	0|0	0	0	0	0	0	1.22	10	0.7
TGME49_263810	hypothetical protein	1|1	2	1	2	0|0	0	0	0	0	0	1.22	10	0.7
TGME49_264610	RNA recognition motif-containing protein	1|1	2	1	2	0|1	0	0	0	0	0	-1.12	2	0.7
TGME49_265310	heat shock protein 40, putative	1|0	1	0.5	2	0|0	0	0	0	0	0	-1.29	5	0.7
TGME49_265530	RNA recognition motif-containing protein	1|1	2	1	2	0|0	0	0	0	0	0	1.22	10	0.7
TGME49_266760	isocitrate dehydrogenase	1|0	1	0.5	2	0|1	0	0	0	0	0	-2.73	1	0.7
TGME49_267030	ribonuclease type III Dicer	1|0	1	0.5	2	0|0	0	0	0	0	0	-1.29	5	0.7
TGME49_268890	citrate synthase I	1|0	1	0.5	2	0|0	0	0	0	0	0	-1.29	5	0.7
TGME49_269140	transport protein particle component, Bet3 domain-containing protein	1|0	1	0.5	2	0|0	0	0	0	0	0	-1.29	5	0.7
TGME49_270250	dense granule protein GRA1	1|0	1	0.5	2	0|0	0	0	0	0	0	-1.29	5	0.7
TGME49_270320	protein phosphatase 2C domain-containing protein	1|1	2	1	2	0|3	0	0	0	0	0	-4.44	0.67	0.7
TGME49_271090	hypothetical protein	1|1	2	1	2	0|1	0	0	0	0	0	-1.12	2	0.7
TGME49_271810	lanp, putative	1|0	1	0.5	2	0|0	0	0	0	0	0	-1.29	5	0.7
TGME49_272155	hypothetical protein	1|0	1	0.5	2	0|1	0	0	0	0	0	-2.73	1	0.7
TGME49_273130	SAG-related sequence SRS30A	1|0	1	0.5	2	0|0	0	0	0	0	0	-1.29	5	0.7
TGME49_276140	ADP ribosylation factor ARF1	1|1	2	1	2	0|0	0	0	0	0	0	1.22	10	0.7
TGME49_285870	SAG-related sequence SRS20A	1|0	1	0.5	2	0|0	0	0	0	0	0	-1.29	5	0.7
TGME49_286000	hypothetical protein	1|0	1	0.5	2	0|1	0	0	0	0	0	-2.73	1	0.7
TGME49_286630	redoxin domain-containing protein	1|1	2	1	2	0|0	0	0	0	0	0	1.22	10	0.7
TGME49_286790	nuclear factor NF2	1|1	2	1	2	0|0	0	0	0	0	0	1.22	10	0.7
TGME49_288750	ubiquinol-cytochrome c reductase	1|0	1	0.5	2	0|1	0	0	0	0	0	-2.73	1	0.7
TGME49_293360	hypothetical protein	1|0	1	0.5	2	0|3	0	0	0	0	0	-6.25	0.33	0.7
TGME49_297070	hypothetical protein	1|0	1	0.5	2	0|0	0	0	0	0	0	-1.29	5	0.7
TGME49_305050	calmodulin, putative	1|0	1	0.5	2	0|0	0	0	0	0	0	-1.29	5	0.7
TGME49_305290	vacuolar atp synthase subunit e, putative	1|0	1	0.5	2	0|0	0	0	0	0	0	-1.29	5	0.7
TGME49_306650	hypothetical protein	1|1	2	1	2	0|3	0	0	0	0	0	-4.44	0.67	0.7
TGME49_309880	hypothetical protein	1|1	2	1	2	0|0	0	0	0	0	0	1.22	10	0.7
TGME49_310640	phosphorylase family protein	1|1	2	1	2	0|0	0	0	0	0	0	1.22	10	0.7
TGME49_310750	emp24/gp25L/p24 family protein	1|0	1	0.5	2	0|1	0	0	0	0	0	-2.73	1	0.7
TGME49_312050	small GTPase Rab2, putative	1|0	1	0.5	2	0|0	0	0	0	0	0	-1.29	5	0.7
TGME49_313640	hypothetical protein	1|0	1	0.5	2	0|1	0	0	0	0	0	-2.73	1	0.7
TGME49_314358	hypothetical protein	1|1	2	1	2	0|0	0	0	0	0	0	1.22	10	0.7
TGME49_314820	atp synthase F1, epsilon subunit, putative	1|0	1	0.5	2	0|0	0	0	0	0	0	-1.29	5	0.7
TGME49_315570	hypothetical protein	1|1	2	1	2	0|0	0	0	0	0	0	1.22	10	0.7
TGME49_316540	IMC sub-compartment protein ISP3	1|0	1	0.5	2	0|0	0	0	0	0	0	-1.29	5	0.7
TGME49_318410	TCP-1 chaperonin, putative	1|1	2	1	2	0|0	0	0	0	0	0	1.22	10	0.7
TGME49_320210	WD domain, G-beta repeat domain containing protein	1|1	2	1	2	0|0	0	0	0	0	0	1.22	10	0.7
TGME49_321400	microsomal signal peptidase (spc12) domain-containing protein	1|1	2	1	2	0|0	0	0	0	0	0	1.22	10	0.7
TGME49_321520	hypothetical protein	1|1	2	1	2	0|0	0	0	0	0	0	1.22	10	0.7
TGME49_321530	cathepsin CPL	1|0	1	0.5	2	0|0	0	0	0	0	0	-1.29	5	0.7
TGME49_201800	hypothetical protein	0|0	0	0	2	0|1	0	0	0	0	0	-2.73	0	0.7
TGME49_205510	nucleolar protein 5, putative	0|0	0	0	2	0|1	0	0	0	0	0	-2.73	0	0.7
TGME49_207770	PCI domain-containing protein	0|0	0	0	2	0|1	0	0	0	0	0	-2.73	0	0.7
TGME49_210440	polynucleotide adenylyltransferase	0|0	0	0	2	0|1	0	0	0	0	0	-2.73	0	0.7
TGME49_212310	vacuolar ATP synthetase	0|1	1	0.5	2	0|0	0	0	0	0	0	-1.29	5	0.7
TGME49_216620	EF hand domain-containing protein	0|0	0	0	2	0|1	0	0	0	0	0	-2.73	0	0.7
TGME49_217540	RNA recognition motif-containing protein	0|0	0	0	2	0|1	0	0	0	0	0	-2.73	0	0.7
TGME49_217680	hypothetical protein	0|0	0	0	2	0|2	0	0	0	0	0	-4.09	0	0.7
TGME49_219590	RuvB family 1 protein	0|0	0	0	2	0|1	0	0	0	0	0	-2.73	0	0.7
TGME49_221522	adaptor complexes medium subunit family protein	0|0	0	0	2	0|1	0	0	0	0	0	-2.73	0	0.7
TGME49_223590	proteasome subunit	0|1	1	0.5	2	0|1	0	0	0	0	0	-2.73	1	0.7
TGME49_224110	adhesion regulating molecule region protein, putative	0|0	0	0	2	0|1	0	0	0	0	0	-2.73	0	0.7
TGME49_229930	p25-alpha family protein	0|1	1	0.5	2	0|0	0	0	0	0	0	-1.29	5	0.7
TGME49_230850	hypothetical protein	0|0	0	0	2	0|2	0	0	0	0	0	-4.09	0	0.7
TGME49_232130	hypothetical protein	0|0	0	0	2	0|3	0	0	0	0	0	-6.25	0	0.7
TGME49_232660	Hsp70 interacting protein HIP	0|0	0	0	2	0|1	0	0	0	0	0	-2.73	0	0.7
TGME49_233110	IMP dehydrogenas	0|0	0	0	2	0|1	0	0	0	0	0	-2.73	0	0.7
TGME49_235020	COPI protein, putative	0|0	0	0	2	0|2	0	0	0	0	0	-4.09	0	0.7
TGME49_235340	hypothetical protein	0|0	0	0	2	0|2	0	0	0	0	0	-4.09	0	0.7
TGME49_237140	ethylene inducible protein, putative	0|0	0	0	2	0|1	0	0	0	0	0	-2.73	0	0.7
TGME49_237180	hypothetical protein	0|0	0	0	2	0|2	0	0	0	0	0	-4.09	0	0.7
TGME49_238040	protein disulfide-isomerase domain-containing protein	0|0	0	0	2	0|1	0	0	0	0	0	-2.73	0	0.7
TGME49_239740	dense granule protein GRA14	0|0	0	0	2	0|4	0	0	0	0	0	-7.93	0	0.7
TGME49_239820	D-3-phosphoglycerate dehydrogenase	0|0	0	0	2	0|2	0	0	0	0	0	-4.09	0	0.7
TGME49_240060	hypothetical protein	0|0	0	0	2	0|2	0	0	0	0	0	-4.09	0	0.7
TGME49_240650	coatomer protein complex, subunit alpha, putative	0|0	0	0	2	0|2	0	0	0	0	0	-4.09	0	0.7
TGME49_242680	ribosomal protein RPL24e	0|0	0	0	2	0|1	0	0	0	0	0	-2.73	0	0.7
TGME49_243710	t-complex protein beta subunit	0|1	1	0.5	2	0|0	0	0	0	0	0	-1.29	5	0.7
TGME49_245432	hypothetical protein	0|0	0	0	2	0|2	0	0	0	0	0	-4.09	0	0.7
TGME49_245670	pyruvate dehydrogenase complex subunit PDH-E1Alpha	0|0	0	0	2	0|1	0	0	0	0	0	-2.73	0	0.7
TGME49_246110	hypothetical protein	0|0	0	0	2	0|1	0	0	0	0	0	-2.73	0	0.7
TGME49_248630	actin-related protein ARP1	0|0	0	0	2	0|1	0	0	0	0	0	-2.73	0	0.7
TGME49_249990	hypothetical protein	0|0	0	0	2	0|3	0	0	0	0	0	-6.25	0	0.7
TGME49_254570	hypothetical protein	0|0	0	0	2	0|2	0	0	0	0	0	-4.09	0	0.7
TGME49_257990	heat shock protein 101, putative	0|0	0	0	2	0|1	0	0	0	0	0	-2.73	0	0.7
TGME49_258832	Vps52 / Sac2 family protein	0|0	0	0	2	0|1	0	0	0	0	0	-2.73	0	0.7
TGME49_259260	membrane protein FtsH1	0|0	0	0	2	0|1	0	0	0	0	0	-2.73	0	0.7
TGME49_260520	hypothetical protein	0|0	0	0	2	0|1	0	0	0	0	0	-2.73	0	0.7
TGME49_272210	hypothetical protein	0|1	1	0.5	2	0|1	0	0	0	0	0	-2.73	1	0.7
TGME49_273850	hypothetical protein	0|0	0	0	2	0|1	0	0	0	0	0	-2.73	0	0.7
TGME49_275690	ClpB, putative	0|1	1	0.5	2	0|1	0	0	0	0	0	-2.73	1	0.7
TGME49_275802	SRP72 RNA-binding domain-containing protein	0|0	0	0	2	0|2	0	0	0	0	0	-4.09	0	0.7
TGME49_276220	hypothetical protein	0|0	0	0	2	0|1	0	0	0	0	0	-2.73	0	0.7
TGME49_278060	Mre11 DNA-binding domain-containing protein	0|0	0	0	2	0|1	0	0	0	0	0	-2.73	0	0.7
TGME49_280530	hypothetical protein	0|0	0	0	2	0|1	0	0	0	0	0	-2.73	0	0.7
TGME49_280725	hypothetical protein	0|0	0	0	2	0|1	0	0	0	0	0	-2.73	0	0.7
TGME49_287270	hypothetical protein	0|0	0	0	2	0|1	0	0	0	0	0	-2.73	0	0.7
TGME49_289120	hypothetical protein	0|0	0	0	2	0|2	0	0	0	0	0	-4.09	0	0.7
TGME49_290620	hypothetical protein	0|0	0	0	2	0|2	0	0	0	0	0	-4.09	0	0.7
TGME49_290700	hypothetical protein	0|0	0	0	2	0|1	0	0	0	0	0	-2.73	0	0.7
TGME49_292220	PCI domain-containing protein	0|0	0	0	2	0|2	0	0	0	0	0	-4.09	0	0.7
TGME49_293590	3-oxoacyl-acyl-carrier protein synthase I/II, putative	0|0	0	0	2	0|2	0	0	0	0	0	-4.09	0	0.7
TGME49_295360	hypothetical protein	0|0	0	0	2	0|1	0	0	0	0	0	-2.73	0	0.7
TGME49_301120	acetyl-CoA acetyltransferase	0|0	0	0	2	0|1	0	0	0	0	0	-2.73	0	0.7
TGME49_302055	ribosomal protein S12	0|0	0	0	2	0|2	0	0	0	0	0	-4.09	0	0.7
TGME49_304740	rhoptry kinase family protein ROP35	0|0	0	0	2	0|1	0	0	0	0	0	-2.73	0	0.7
TGME49_306600	RNA recognition motif-containing protein	0|0	0	0	2	0|1	0	0	0	0	0	-2.73	0	0.7
TGME49_307790	hypothetical protein	0|0	0	0	2	0|1	0	0	0	0	0	-2.73	0	0.7
TGME49_310450	myosin heavy chain, putative	0|0	0	0	2	0|2	0	0	0	0	0	-4.09	0	0.7
TGME49_313070	hypothetical protein	0|0	0	0	2	0|1	0	0	0	0	0	-2.73	0	0.7
TGME49_318440	helicase associated domain (ha2) protein	0|0	0	0	2	0|1	0	0	0	0	0	-2.73	0	0.7
TGME49_320030	hypothetical protein	0|0	0	0	2	0|2	0	0	0	0	0	-4.09	0	0.7
TGME49_321660	mannosyltransferase, putative	0|0	0	0	2	0|1	0	0	0	0	0	-2.73	0	0.7
TGME49_228210	26S proteasome regulatory subunit	2|2	4	2	2	1|3	0	0	0	0	0	-5	1	0.7
TGME49_311400	WD domain, G-beta repeat-containing protein	2|0	2	1	2	1|3	0	0	0	0	0	-8.52	0.5	0.7
TGME49_208440	hypothetical protein	1|0	1	0.5	2	1|0	0	0	0	0	0	-2.73	1	0.7
TGME49_214790	glycoprotein	1|1	2	1	2	1|1	0	0	0	0	0	-2.92	1	0.7
TGME49_215590	flavoprotein subunit of succinate dehydrogenase	1|1	2	1	2	1|1	0	0	0	0	0	-2.92	1	0.7
TGME49_224060	thioredoxin, putative	1|0	1	0.5	2	1|3	0	0	0	0	0	-8.52	0.25	0.7
TGME49_231850	serine-threonine phosophatase 2C (PP2C)	1|1	2	1	2	1|1	0	0	0	0	0	-2.92	1	0.7
TGME49_236540	RNA recognition motif-containing protein	1|1	2	1	2	1|5	0	0	0	0	0	-9.94	0.33	0.7
TGME49_248810	nuclear factor NF7	1|0	1	0.5	2	1|0	0	0	0	0	0	-2.73	1	0.7
TGME49_249850	GAP40 protein	1|0	1	0.5	2	1|0	0	0	0	0	0	-2.73	1	0.7
TGME49_251930	enoyl-acyl carrier reductase ENR	1|0	1	0.5	2	1|0	0	0	0	0	0	-2.73	1	0.7
TGME49_269650	FFD and TFG box motifs protein	1|1	2	1	2	1|0	0	0	0	0	0	-1.12	2	0.7
TGME49_273460	eukaryotic translation initiation factor 3 subunit 6 interacting protein	1|0	1	0.5	2	1|2	0	0	0	0	0	-6.53	0.33	0.7
TGME49_275440	dense granule protein GRA6	1|1	2	1	2	1|2	0	0	0	0	0	-4.72	0.67	0.7
TGME49_286450	dense granule protein GRA5	1|1	2	1	2	1|2	0	0	0	0	0	-4.72	0.67	0.7
TGME49_289970	hypothetical protein	1|0	1	0.5	2	1|1	0	0	0	0	0	-4.33	0.5	0.7
TGME49_290200	NAD/NADP octopine/nopaline dehydrogenase, alpha-helical domain-containing protein	1|0	1	0.5	2	1|0	0	0	0	0	0	-2.73	1	0.7
TGME49_291960	rhoptry kinase family protein ROP40 (incomplete catalytic triad)	1|0	1	0.5	2	1|1	0	0	0	0	0	-4.33	0.5	0.7
TGME49_295350	nucleoside diphosphate kinase, putative	1|0	1	0.5	2	1|2	0	0	0	0	0	-6.53	0.33	0.7
TGME49_295740	hypothetical protein	1|0	1	0.5	2	1|0	0	0	0	0	0	-2.73	1	0.7
TGME49_305340	corepressor complex CRC230	1|0	1	0.5	2	1|1	0	0	0	0	0	-4.33	0.5	0.7
TGME49_310460	Rab6	1|1	2	1	2	1|1	0	0	0	0	0	-2.92	1	0.7
TGME49_312270	rhoptry protein ROP13	1|0	1	0.5	2	1|1	0	0	0	0	0	-4.33	0.5	0.7
TGME49_313190	Rab18/RabC-family small GTPase	1|0	1	0.5	2	1|2	0	0	0	0	0	-6.53	0.33	0.7
TGME49_317720	eukaryotic translation initiation factor 3 subunit 7, putative	1|1	2	1	2	1|4	0	0	0	0	0	-8.28	0.4	0.7
TGME49_323100	hypothetical protein	1|1	2	1	2	1|1	0	0	0	0	0	-2.92	1	0.7
TGME49_201400	Sin3-associated polypeptide SAP18	0|0	0	0	2	1|1	0	0	0	0	0	-4.33	0	0.7
TGME49_204490	hypothetical protein	0|0	0	0	2	1|1	0	0	0	0	0	-4.33	0	0.7
TGME49_207400	hypothetical protein	0|0	0	0	2	1|0	0	0	0	0	0	-2.73	0	0.7
TGME49_208830	hypothetical protein	0|0	0	0	2	1|2	0	0	0	0	0	-6.53	0	0.7
TGME49_216180	hypothetical protein	0|0	0	0	2	1|1	0	0	0	0	0	-4.33	0	0.7
TGME49_216450	peptidase, T1 family protein	0|1	1	0.5	2	1|0	0	0	0	0	0	-2.73	1	0.7
TGME49_218240	hypothetical protein	0|0	0	0	2	1|0	0	0	0	0	0	-2.73	0	0.7
TGME49_219200	DEAD/DEAH box RNA helicase family protein	0|0	0	0	2	1|0	0	0	0	0	0	-2.73	0	0.7
TGME49_223960	ubiquitin interaction motif family protein	0|0	0	0	2	1|4	0	0	0	0	0	-10.6	0	0.7
TGME49_225150	hypothetical protein	0|0	0	0	2	1|2	0	0	0	0	0	-6.53	0	0.7
TGME49_226380	hypothetical protein	0|0	0	0	2	1|1	0	0	0	0	0	-4.33	0	0.7
TGME49_227560	IWS1 transcription factor, putative	0|0	0	0	2	1|2	0	0	0	0	0	-6.53	0	0.7
TGME49_228170	inner membrane complex protein IMC2A	0|0	0	0	2	1|1	0	0	0	0	0	-4.33	0	0.7
TGME49_228395	hypothetical protein	0|1	1	0.5	2	1|0	0	0	0	0	0	-2.73	1	0.7
TGME49_229180	HEAT repeat-containing protein	0|0	0	0	2	1|0	0	0	0	0	0	-2.73	0	0.7
TGME49_230340	hypothetical protein	0|0	0	0	2	1|1	0	0	0	0	0	-4.33	0	0.7
TGME49_238180	26s proteasome regulatory complex subunit, putative	0|0	0	0	2	1|0	0	0	0	0	0	-2.73	0	0.7
TGME49_239070	hypothetical protein	0|0	0	0	2	1|3	0	0	0	0	0	-8.52	0	0.7
TGME49_240510	hypothetical protein	0|0	0	0	2	1|0	0	0	0	0	0	-2.73	0	0.7
TGME49_250830	SAC3/GANP family protein	0|0	0	0	2	1|1	0	0	0	0	0	-4.33	0	0.7
TGME49_252630	hypothetical protein	0|0	0	0	2	1|1	0	0	0	0	0	-4.33	0	0.7
TGME49_253370	hypothetical protein	0|0	0	0	2	1|4	0	0	0	0	0	-10.6	0	0.7
TGME49_256770	eukaryotic translation initiation factor 4A, isoform 3, putative	0|0	0	0	2	1|3	0	0	0	0	0	-8.52	0	0.7
TGME49_258060	myosin heavy chain, putative	0|0	0	0	2	1|0	0	0	0	0	0	-2.73	0	0.7
TGME49_258470	hypothetical protein	0|0	0	0	2	1|2	0	0	0	0	0	-6.53	0	0.7
TGME49_259010	vacuolar ATP synthase subunit d, putative	0|0	0	0	2	1|1	0	0	0	0	0	-4.33	0	0.7
TGME49_261210	26s proteasome subunit p55, putative	0|0	0	0	2	1|1	0	0	0	0	0	-4.33	0	0.7
TGME49_262720	eukaryotic initiation factor-1A, putative	0|0	0	0	2	1|0	0	0	0	0	0	-2.73	0	0.7
TGME49_264990	hypothetical protein	0|0	0	0	2	1|0	0	0	0	0	0	-2.73	0	0.7
TGME49_266990	beta-COP	0|0	0	0	2	1|4	0	0	0	0	0	-10.6	0	0.7
TGME49_269250	Mov34/MPN/PAD-1 family protein	0|0	0	0	2	1|1	0	0	0	0	0	-4.33	0	0.7
TGME49_269690	hypothetical protein	0|0	0	0	2	1|1	0	0	0	0	0	-4.33	0	0.7
TGME49_270830	small nuclear ribonucleoprotein	0|0	0	0	2	1|0	0	0	0	0	0	-2.73	0	0.7
TGME49_272710	AP2 domain transcription factor AP2VIII-4	0|0	0	0	2	1|1	0	0	0	0	0	-4.33	0	0.7
TGME49_285980	glucosephosphate-mutase GPM1	0|0	0	0	2	1|0	0	0	0	0	0	-2.73	0	0.7
TGME49_288860	RuvB family 2 protein	0|0	0	0	2	1|1	0	0	0	0	0	-4.33	0	0.7
TGME49_289600	heat shock protein HSP29	0|1	1	0.5	2	1|0	0	0	0	0	0	-2.73	1	0.7
TGME49_290270	SPRY domain-containing protein	0|0	0	0	2	1|1	0	0	0	0	0	-4.33	0	0.7
TGME49_290670	leucyl aminopeptidase LAP	0|1	1	0.5	2	1|0	0	0	0	0	0	-2.73	1	0.7
TGME49_291330	RNA recognition motif-containing protein	0|0	0	0	2	1|1	0	0	0	0	0	-4.33	0	0.7
TGME49_294730	hypothetical protein	0|0	0	0	2	1|1	0	0	0	0	0	-4.33	0	0.7
TGME49_294980	hypothetical protein	0|0	0	0	2	1|1	0	0	0	0	0	-4.33	0	0.7
TGME49_295370	hypothetical protein	0|0	0	0	2	1|0	0	0	0	0	0	-2.73	0	0.7
TGME49_297745	hypothetical protein	0|0	0	0	2	1|2	0	0	0	0	0	-6.53	0	0.7
TGME49_298610	GYF domain-containing protein	0|0	0	0	2	1|2	0	0	0	0	0	-6.53	0	0.7
TGME49_301420	hypothetical protein	0|0	0	0	2	1|1	0	0	0	0	0	-4.33	0	0.7
TGME49_306030	glutathione s-transferase, n-terminal domain containing protein	0|0	0	0	2	1|2	0	0	0	0	0	-6.53	0	0.7
TGME49_309600	hypothetical protein	0|0	0	0	2	1|2	0	0	0	0	0	-6.53	0	0.7
TGME49_310220	hypothetical protein	0|1	1	0.5	2	1|1	0	0	0	0	0	-4.33	0.5	0.7
TGME49_311000	hypothetical protein	0|0	0	0	2	1|1	0	0	0	0	0	-4.33	0	0.7
TGME49_314260	hypothetical protein	0|0	0	0	2	1|1	0	0	0	0	0	-4.33	0	0.7
TGME49_318510	N-ethylmaleimide-sensitive fusion protein, putative	0|0	0	0	2	1|1	0	0	0	0	0	-4.33	0	0.7
TGME49_318525	hypothetical protein	0|0	0	0	2	1|0	0	0	0	0	0	-2.73	0	0.7
TGME49_319530	splicing factor SF2	0|0	0	0	2	1|1	0	0	0	0	0	-4.33	0	0.7
TGME49_227620	dense granule protein GRA2	5|2	7	3.5	2	2|5	0	0	0	0	0	-10.41	1	0.63
TGME49_257680	myosin light chain MLC1	4|3	7	3.5	2	2|4	0	0	0	0	0	-7.07	1.17	0.63
TGME49_312090	ribosomal protein RPL23	4|2	6	3	2	2|4	0	0	0	0	0	-8.5	1	0.63
TGME49_232440	Brf1p family coiled coil protein	3|0	3	1.5	2	2|3	0	0	0	0	0	-10.75	0.6	0.62
TGME49_239760	ribosomal protein RPL22	3|2	5	2.5	2	2|4	0	0	0	0	0	-8.5	0.83	0.7
TGME49_218820	alba 2	2|1	3	1.5	2	2|4	0	0	0	0	0	-10.33	0.5	0.7
TGME49_235930	domain K- type RNA binding proteins family protein	2|0	2	1	2	2|3	0	0	0	0	0	-10.75	0.4	0.7
TGME49_263060	Proteasome/cyclosome repeat-containing protein	2|0	2	1	2	2|5	0	0	0	0	0	-15.05	0.29	0.7
TGME49_279100	hypothetical protein	2|1	3	1.5	2	2|7	0	0	0	0	0	-16.17	0.33	0.7
TGME49_294670	translation initiation factor 3 subunit	2|1	3	1.5	2	2|2	0	0	0	0	0	-6.42	0.75	0.7
TGME49_211420	RNA recognition motif-containing protein	1|1	2	1	2	2|1	0	0	0	0	0	-4.72	0.67	0.7
TGME49_212260	Sjogrens syndrome/scleroderma autoantigen 1 (Autoantigen p27) protein	1|0	1	0.5	2	2|5	0	0	0	0	0	-15.05	0.14	0.7
TGME49_227970	histone family DNA-binding protein	1|2	3	1.5	2	2|4	0	0	0	0	0	-10.33	0.5	0.7
TGME49_231080	ribosomal protein RPL38	1|1	2	1	2	2|5	0	0	0	0	0	-12.39	0.29	0.7
TGME49_234190	serine hydroxymethyltransferase 2, putative	1|0	1	0.5	2	2|0	0	0	0	0	0	-4.09	0.5	0.7
TGME49_234420	ATPase, AAA family protein	1|1	2	1	2	2|4	0	0	0	0	0	-10.33	0.33	0.7
TGME49_251500	eukaryotic initiation factor-3, subunit 3, putative	1|0	1	0.5	2	2|1	0	0	0	0	0	-6.53	0.33	0.7
TGME49_254720	dense granule protein GRA8	1|0	1	0.5	2	2|2	0	0	0	0	0	-8.52	0.25	0.7
TGME49_261010	tat-binding family protein, putative	1|1	2	1	2	2|4	0	0	0	0	0	-10.33	0.33	0.7
TGME49_269840	proteasome regulatory subunit	1|0	1	0.5	2	2|2	0	0	0	0	0	-8.52	0.25	0.7
TGME49_274060	2-oxoglutarate/malate translocase OMT	1|1	2	1	2	2|4	0	0	0	0	0	-10.33	0.33	0.7
TGME49_277080	microneme protein MIC5	1|1	2	1	2	2|0	0	0	0	0	0	-2.68	1	0.7
TGME49_291930	RNA recognition motif-containing protein	1|1	2	1	2	2|2	0	0	0	0	0	-6.42	0.5	0.7
TGME49_309560	nmda receptor glutamate-binding chain	1|0	1	0.5	2	2|1	0	0	0	0	0	-6.53	0.33	0.7
TGME49_313410	proteasome 26S regulatory subunit	1|0	1	0.5	2	2|6	0	0	0	0	0	-16.95	0.12	0.7
TGME49_201680	eukaryotic initiation factor-3 subunit 10, putative	0|0	0	0	2	2|3	0	0	0	0	0	-10.75	0	0.7
TGME49_201700	WD domain, G-beta repeat-containing protein	0|0	0	0	2	2|3	0	0	0	0	0	-10.75	0	0.7
TGME49_226250	DEAD (Asp-Glu-Ala-Asp) box polypeptide DDX3X	0|1	1	0.5	2	2|2	0	0	0	0	0	-8.52	0.25	0.7
TGME49_227960	PCI domain-containing protein	0|0	0	0	2	2|3	0	0	0	0	0	-10.75	0	0.7
TGME49_236930	hypothetical protein	0|0	0	0	2	2|0	0	0	0	0	0	-4.09	0	0.7
TGME49_257180	RecF/RecN/SMC N terminal domain-containing protein	0|0	0	0	2	2|2	0	0	0	0	0	-8.52	0	0.7
TGME49_261450	hypothetical protein	0|0	0	0	2	2|1	0	0	0	0	0	-6.53	0	0.7
TGME49_273370	coatomer gamma 2-subunit protein, putative	0|0	0	0	2	2|1	0	0	0	0	0	-6.53	0	0.7
TGME49_277500	26S proteasome regulatory subunit 7, putative	0|1	1	0.5	2	2|5	0	0	0	0	0	-15.05	0.14	0.7
TGME49_308890	transcription elongation factor SPT6	0|0	0	0	2	2|2	0	0	0	0	0	-8.52	0	0.7
TGME49_319850	splicing factor U2AF family SnRNP auxilary factor large subunit, RRM domain-containing protein	0|0	0	0	2	2|3	0	0	0	0	0	-10.75	0	0.7
TGME49_203310	dense granule protein GRA7	9|3	12	6	2	3|8	0	0	0	0	0	-15.99	1.09	0.64
TGME49_270240	MAG1	8|4	12	6	2	3|11	0	0	0	0	0	-19.51	0.86	0.67
TGME49_295125	rhoptry protein ROP4	8|7	15	7.5	2	3|9	0	0	0	0	0	-11.39	1.25	0.65
TGME49_249250	ribosomal protein RPL35A	7|8	15	7.5	2	3|9	0	0	0	0	0	-11.39	1.25	0.65
TGME49_202680	peptidase M16, alpha subunit, putative	6|5	11	5.5	2	3|5	0	0	0	0	0	-7.7	1.38	0.63
TGME49_266060	ribosomal protein RPSA	6|5	11	5.5	2	3|5	0	0	0	0	0	-7.7	1.38	0.63
TGME49_289530	ribosomal protein RPL19	6|4	10	5	2	3|7	0	0	0	0	0	-12.53	1	0.65
TGME49_229670	ribosomal protein RPS23	5|4	9	4.5	2	3|4	0	0	0	0	0	-7.38	1.29	0.63
TGME49_232410	PDI family protein	5|5	10	5	2	3|4	0	0	0	0	0	-5.95	1.43	0.62
TGME49_215980	hypothetical protein	4|3	7	3.5	2	3|4	0	0	0	0	0	-8.85	1	0.64
TGME49_264660	SAG-related sequence SRS44	4|5	9	4.5	2	3|6	0	0	0	0	0	-10.92	1	0.65
TGME49_218520	microneme protein MIC6	3|1	4	2	2	3|6	0	0	0	0	0	-16.52	0.44	0.7
TGME49_244320	ribosomal protein RPL24	3|2	5	2.5	2	3|4	0	0	0	0	0	-10.43	0.71	0.7
TGME49_269980	preprotein translocase Sec61, putative	3|1	4	2	2	3|2	0	0	0	0	0	-8.43	0.8	0.62
TGME49_286590	microtubule associated protein SPM2	2|2	4	2	2	3|3	0	0	0	0	0	-8.5	0.67	0.7
TGME49_300190	ribosomal protein RPL37A	2|1	3	1.5	2	3|2	0	0	0	0	0	-8.43	0.6	0.7
TGME49_300310	26S proteasome regulatory subunit, S6a family AAA ATpase	2|1	3	1.5	2	3|3	0	0	0	0	0	-10.33	0.5	0.7
TGME49_321680	hypothetical protein	2|1	3	1.5	2	3|1	0	0	0	0	0	-6.42	0.75	0.7
TGME49_214970	DNA replication licensing factor, putative	1|0	1	0.5	2	3|2	0	0	0	0	0	-10.75	0.2	0.7
TGME49_243920	DNA replication licensing factor MCM5, putative	1|0	1	0.5	2	3|0	0	0	0	0	0	-6.25	0.33	0.7
TGME49_243960	nuclear transport factor 2 (ntf2) domain-containing protein	1|0	1	0.5	2	3|4	0	0	0	0	0	-15.06	0.14	0.7
TGME49_267080	26S protease regulatory subunit 4, putative	0|0	0	0	2	3|2	0	0	0	0	0	-10.75	0	0.7
TGME49_262620	RNA recognition motif-containing protein	8|5	13	6.5	2	4|6	0	0	0	0	0	-11.22	1.3	0.64
TGME49_248390	ribosomal protein RPL26	7|6	13	6.5	2	4|9	0	0	0	0	0	-14.86	1	0.67
TGME49_305520	ribosomal protein RPS2	6|4	10	5	2	4|7	0	0	0	0	0	-14.52	0.91	0.67
TGME49_223920	rhoptry neck protein RON3	5|3	8	4	2	4|15	0	0	0	0	0	-31.57	0.42	0.7
TGME49_251870	histone H2Bb	5|2	7	3.5	2	4|5	0	0	0	0	0	-14.3	0.78	0.65
TGME49_215460	ribosomal protein RPS24	4|4	8	4	2	4|5	0	0	0	0	0	-10.92	0.89	0.7
TGME49_252360	rhoptry kinase family protein ROP24 (incomplete catalytic triad)	3|2	5	2.5	2	4|3	0	0	0	0	0	-10.43	0.71	0.7
TGME49_231140	ribosomal protein RPS25	1|3	4	2	2	4|4	0	0	0	0	0	-14.4	0.5	0.7
TGME49_297110	kinesin motor domain-containing protein	0|0	0	0	2	4|4	0	0	0	0	0	-17.19	0	0.7
TGME49_295110	rhoptry protein ROP7	13|8	21	10.5	2	5|11	0	0	0	0	0	-17.14	1.31	0.66
TGME49_207840	ribosomal protein RPS17	12|7	19	9.5	2	5|9	0	0	0	0	0	-15.41	1.36	0.65
TGME49_313390	ribosomal protein RPL6	9|7	16	8	2	5|11	0	0	0	0	0	-18.58	1	0.69
TGME49_263700	ribosomal protein RPS14	7|7	14	7	2	5|10	0	0	0	0	0	-17	0.93	0.7
TGME49_213350	ribosomal protein RPS15	6|4	10	5	2	5|5	0	0	0	0	0	-12.66	1	0.65
TGME49_255260	apical membrane antigen AMA1	6|4	10	5	2	5|9	0	0	0	0	0	-20.2	0.71	0.7
TGME49_263040	ribosomal protein RPS16	5|4	9	4.5	2	5|8	0	0	0	0	0	-18.27	0.69	0.7
TGME49_229250	ribosomal protein RPL28	3|4	7	3.5	2	5|7	0	0	0	0	0	-18.18	0.58	0.7
TGME49_311430	fibrillarin	2|3	5	2.5	2	5|5	0	0	0	0	0	-16.24	0.5	0.7
TGME49_316400	alpha tubulin TUBA1	14|11	25	12.5	2	6|9	0	0	0	0	0	-11.42	1.67	0.64
TGME49_245460	ribosomal protein RPS8	13|12	25	12.5	2	6|14	0	0	0	0	0	-18.26	1.25	0.69
TGME49_292130	ribosomal protein RPL13A	13|12	25	12.5	2	6|10	0	0	0	0	0	-11.75	1.56	0.66
TGME49_232300	ribosomal protein RPS3	11|5	16	8	2	6|12	0	0	0	0	0	-25.79	0.89	0.69
TGME49_248480	ribosomal protein RPS9	11|5	16	8	2	6|9	0	0	0	0	0	-20.3	1.07	0.66
TGME49_204020	ribosomal protein RPL8	8|8	16	8	2	6|6	0	0	0	0	0	-10.42	1.33	0.65
TGME49_231630	alveolin domain containing intermediate filament IMC4	8|8	16	8	2	6|11	0	0	0	0	0	-19.13	0.94	0.7
TGME49_262920	trypsin domain-containing protein	8|5	13	6.5	2	6|8	0	0	0	0	0	-18.4	0.93	0.68
TGME49_299050	ribosomal protein RPL17	7|4	11	5.5	2	6|5	0	0	0	0	0	-14.52	1	0.66
TGME49_309820	ribosomal protein RPL11	7|5	12	6	2	6|3	0	0	0	0	0	-9.45	1.33	0.64
TGME49_320050	ribosomal protein RPL5	7|3	10	5	2	6|6	0	0	0	0	0	-18.18	0.83	0.67
TGME49_249900	adenine nucleotide translocator, putative	6|5	11	5.5	2	6|10	0	0	0	0	0	-22.17	0.69	0.7
TGME49_297430	hypothetical protein	6|3	9	4.5	2	6|6	0	0	0	0	0	-18.18	0.75	0.7
TGME49_289750	ribosomal-ubiquitin protein RPL40	4|4	8	4	2	6|4	0	0	0	0	0	-12.66	0.8	0.7
TGME49_203630	ribosomal protein RPL44	3|1	4	2	2	6|8	0	0	0	0	0	-27.07	0.29	0.7
TGME49_261570	ribosomal protein RPL7A	3|1	4	2	2	6|4	0	0	0	0	0	-18.57	0.4	0.7
TGME49_207370	hypothetical protein	1|0	1	0.5	2	6|10	0	0	0	0	0	-34.86	0.06	0.7
TGME49_231640	alveolin domain containing intermediate filament IMC1	21|10	31	15.5	2	7|18	0	0	0	0	0	-29.89	1.24	0.68
TGME49_262670	ribosomal protein RPL18A	14|12	26	13	2	7|11	0	0	0	0	0	-15.22	1.44	0.67
TGME49_233460	SAG-related sequence SRS29B	11|9	20	10	2	7|8	0	0	0	0	0	-14.24	1.33	0.66
TGME49_269190	glyceraldehyde-3-phosphate dehydrogenase GAPDH2	11|2	13	6.5	2	7|10	0	0	0	0	0	-30.7	0.76	0.68
TGME49_245680	ribosomal protein RPL21	9|6	15	7.5	2	7|8	0	0	0	0	0	-18.64	1	0.68
TGME49_267400	ribosomal protein RPL32	8|7	15	7.5	2	7|11	0	0	0	0	0	-22.51	0.83	0.7
TGME49_225080	ribosomal protein RPS18	7|7	14	7	2	7|9	0	0	0	0	0	-18.88	0.88	0.7
TGME49_207440	ribosomal protein RPS4	18|12	30	15	2	8|10	0	0	0	0	0	-15.22	1.67	0.64
TGME49_263050	ribosomal protein RPL13	12|12	24	12	2	8|10	0	0	0	0	0	-15.22	1.33	0.68
TGME49_229010	rhoptry neck protein RON4	10|5	15	7.5	2	8|15	0	0	0	0	0	-35.7	0.65	0.7
TGME49_291890	microneme protein MIC1	9|5	14	7	2	8|11	0	0	0	0	0	-28.01	0.74	0.7
TGME49_263520	microtubule associated protein SPM1	8|4	12	6	2	8|11	0	0	0	0	0	-30.07	0.63	0.7
TGME49_288720	ribosomal protein RPL10	8|8	16	8	2	8|8	0	0	0	0	0	-17.44	1	0.7
TGME49_242330	ribosomal protein RPS5	7|3	10	5	2	8|8	0	0	0	0	0	-26.18	0.62	0.7
TGME49_253440	cell-cycle-associated protein kinase SRPK, putative	2|1	3	1.5	2	8|16	0	0	0	0	0	-48.38	0.12	0.7
TGME49_221620	beta-tubulin, putative	18|17	35	17.5	2	9|13	0	0	0	0	0	-15.17	1.59	0.68
TGME49_227360	ribosomal protein RPL3	17|10	27	13.5	2	9|15	0	0	0	0	0	-28.61	1.12	0.69
TGME49_242860	hypothetical protein	9|5	14	7	2	9|18	0	0	0	0	0	-43.66	0.52	0.7
TGME49_270380	ribosomal protein RPS13	9|7	16	8	2	9|9	0	0	0	0	0	-22.51	0.89	0.7
TGME49_258870	hypothetical protein	8|5	13	6.5	2	9|17	0	0	0	0	0	-41.68	0.5	0.7
TGME49_267060	ribosomal protein RPL14	7|5	12	6	2	9|10	0	0	0	0	0	-28.01	0.63	0.7
TGME49_236650	DEAD (Asp-Glu-Ala-Asp) box polypeptide 17	6|2	8	4	2	9|13	0	0	0	0	0	-41.29	0.36	0.7
TGME49_309120	ribosomal protein RPL4	26|20	46	23	2	10|18	0	0	0	0	0	-21.39	1.64	0.68
TGME49_211680	protein disulfide isomerase	21|12	33	16.5	2	10|13	0	0	0	0	0	-23.97	1.43	0.66
TGME49_308090	rhoptry protein ROP5	21|15	36	18	2	10|14	0	0	0	0	0	-21.43	1.5	0.67
TGME49_208030	microneme protein MIC4	12|3	15	7.5	2	10|13	0	0	0	0	0	-40.69	0.65	0.69
TGME49_300000	ribosomal protein RPL18	7|6	13	6.5	2	10|8	0	0	0	0	0	-24.2	0.72	0.7
TGME49_216080	apical complex lysine methyltransferase	19|13	32	16	2	11|20	0	0	0	0	0	-36.38	1.03	0.7
TGME49_266960	beta tubulin	19|16	35	17.5	2	11|15	0	0	0	0	0	-23.5	1.35	0.69
TGME49_209030	actin ACT1	18|10	28	14	2	11|14	0	0	0	0	0	-30.55	1.12	0.69
TGME49_319560	microneme protein MIC3	12|10	22	11	2	11|18	0	0	0	0	0	-37.86	0.76	0.7
TGME49_314810	ribosomal protein RPL7	8|3	11	5.5	2	11|14	0	0	0	0	0	-44.9	0.44	0.7
TGME49_311720	chaperonin protein BiP	26|19	45	22.5	2	12|17	0	0	0	0	0	-24.48	1.55	0.68
TGME49_232710	ribosomal protein RPS3A	15|6	21	10.5	2	12|11	0	0	0	0	0	-33.89	0.91	0.69
TGME49_273760	heat shock protein HSP70	26|17	43	21.5	2	13|15	0	0	0	0	0	-25.57	1.54	0.67
TGME49_210690	ribosomal protein RPS6	18|13	31	15.5	2	14|20	0	0	0	0	0	-42.33	0.91	0.7
TGME49_226970	ribosomal protein RPS11	17|14	31	15.5	2	15|16	0	0	0	0	0	-35.2	1	0.7
TGME49_290950	clathrin heavy chain, putative	6|4	10	5	2	15|14	0	0	0	0	0	-50.68	0.34	0.7
TGME49_300100	rhoptry neck protein RON2	16|11	27	13.5	2	18|33	0	0	0	0	0	-78.75	0.53	0.7
TGME49_278870	myosin F	8|3	11	5.5	2	20|26	0	0	0	0	0	-90	0.24	0.7
TGME49_230940	hypothetical protein	12|7	19	9.5	2	21|32	0	0	0	0	0	-92.94	0.36	0.7
TGME49_311470	rhoptry neck protein RON5	23|8	31	15.5	2	22|29	0	0	0	0	0	-86.46	0.61	0.7
TGME49_213392	surface antigen repeat-containing protein	1|2	3	1.5	2	22|45	0	0	0	0	0	-143.07	0.04	0.7
TGME49_306060	rhoptry neck protein RON8	44|31	75	37.5	2	47|68	0	0	0	0	0	-164.68	0.65	0.7
